# Post-trauma behavioral phenotype predicts vulnerability to fear relapse after extinction

**DOI:** 10.1101/2021.09.25.461769

**Authors:** Fanny Demars, Ralitsa Todorova, Gabriel Makdah, Antonin Forestier, Marie-Odile Krebs, Bill P. Godsil, Thérèse M. Jay, Sidney I. Wiener, Marco N. Pompili

## Abstract

Current treatments for trauma-related disorders remain ineffective for many patients. Here, we modeled interindividual differences in post-therapy fear relapse with a novel ethologically relevant trauma recovery paradigm. After traumatic fear conditioning, male rats underwent fear extinction while foraging in a large enriched arena, permitting the expression of a wide spectrum of behaviors, assessed by an automated pipeline. This multidimensional behavioral assessment revealed that post-conditioning fear response profiles clustered into two groups, respectively characterized by active vs. passive fear responses. After trauma, some animals expressed fear by freezing, while others darted, as if fleeing from danger. Remarkably, belonging to the darters or freezers group predicted differential levels of vulnerability to fear relapse after extinction. Moreover, genome-wide transcriptional profiling revealed that these groups differentially regulated specific sets of genes, some of which have previously been implicated in anxiety and trauma-related disorders. Our results suggest that post-trauma behavioral phenotypes and the associated epigenetic landscapes can serve as markers of fear relapse susceptibility, and thus may be instrumental for future development of more effective treatments for psychiatric patients.

## Supplementary Table 1 for "Post-trauma behavioral phenotype predicts vulnerability to fear relapse after extinction" (part 1 of 3)

Gene Id	Gene name	Gene description	Base Mean	log2 Fold Change freezers vs darters	standard error	Wald statistic	Wald test p-value	BH adjusted p-values	dispersions dds	pvalue after Monte Carlo	Chromosome scaffold name	Start bp	End bp	RGD ID
ENSRNOG00000047891	Foxg1	forkhead box G1 [Source:RGD Symbol;Acc:2619]	1475,547108	-0,791799722	0,051868165	-15,26562058	1,30E-52	2,04E-48	0,003784725	0,00029146	6	69971227	69974037	2619
ENSRNOG00000002529	Rap2c	RAP2C, member of RAS oncogene family [Source:RGD Symbol;Acc:1588562]	637,3929557	-1,152380447	0,090644966	-12,71312122	5,00E-37	3,93E-33	0,01195283	0,00029146	X	138224040	138237157	1588562
ENSRNOG00000030418	Tmem47	transmembrane protein 47 [Source:RGD Symbol;Acc:1564799]	1503,48545	-1,233182116	0,097486919	-12,64971883	1,12E-36	5,88E-33	0,01517117	0,00029146	X	48779110	48805644	1564799
ENSRNOG00000026044	Prrg1	proline rich and Gla domain 1 [Source:RGD Symbol;Acc:1561320]	61,59194413	-2,327305893	0,186040755	-12,50965624	6,61E-36	2,60E-32	0,028324282	0,00029146	X	45698237	45806198	1561320
ENSRNOG00000015334	Fcho2	FCH domain only 2 [Source:RGD Symbol;Acc:1565396]	737,2980495	-1,02460853	0,083174031	-12,31885136	7,17E-35	2,25E-31	0,01007447	0,00029146	2	28926107	29029176	1565396
ENSRNOG00000003242	Gulp1	GULP PTB domain containing engulfment adaptor 1 [Source:RGD Symbol;Acc:1306380]	57,84593135	-1,965706196	0,161116377	-12,20053627	3,09E-34	8,09E-31	0,016652238	0,00029146	9	51263622	51538072	1306380
ENSRNOG00000039091	Pnpla8	patatin-like phospholipase domain containing 8 [Source:RGD Symbol;Acc:1311444]	2670,806438	-0,843350129	0,070497664	-11,96280961	5,56E-33	1,25E-29	0,007943783	0,00029146	6	64224861	64286785	1311444
ENSRNOG00000010185	RGD1306941	similar to CG31122-PA [Source:RGD Symbol;Acc:1306941]	424,6043249	-0,987087618	0,083502217	-11,82109481	3,04E-32	5,97E-29	0,00905022	0,00029146	9	64066579	64075197	1306941
ENSRNOG00000004612	Ppp1cb	protein phosphatase 1 catalytic subunit beta [Source:RGD Symbol;Acc:3376]	3925,301617	-1,417721792	0,120305783	-11,78431953	4,70E-32	8,21E-29	0,024009655	0,00029146	6	23549317	23581052	3376
ENSRNOG00000010731	Gpm6a	glycoprotein m6a [Source:RGD Symbol;Acc:631368]	21180,11393	-1,095571411	0,094731362	-11,56503383	6,20E-31	9,74E-28	0,015035183	0,00029146	16	39367692	39719187	631368
ENSRNOG00000007219	LOC103692716	heat shock protein HSP 90-alpha [Source:RGD Symbol;Acc:9292348]	92,05574225	-3,547389708	0,315667357	-11,23774642	2,66E-29	3,80E-26	0,129009154	0,00029146	6	135045363	135049728	631409
ENSRNOG00000010737	Mbnl2	muscleblind-like splicing regulator 2 [Source:RGD Symbol;Acc:1591755]	2019,900705	-1,290243205	0,115291868	-11,19110332	4,51E-29	5,90E-26	0,021738458	0,00029146	15	105640097	105797932	1591755
ENSRNOG00000062261	AC111804.2		441,4261819	-2,453507225	0,220501021	-11,12696539	9,27E-29	1,12E-25	0,077281839	0,00029146	15	51761603	51762080	NA
ENSRNOG00000007249	Cdkn1b	cyclin-dependent kinase inhibitor 1B [Source:RGD Symbol;Acc:69062]	359,9892336	-0,963776799	0,086968026	-11,0819671	1,53E-28	1,72E-25	0,009579738	0,00029146	4	168689163	168693964	69062
ENSRNOG00000010041	Ube2g1	ubiquitin-conjugating enzyme E2G 1 [Source:RGD Symbol;Acc:620392]	787,3051302	-0,907318602	0,082550417	-10,99108438	4,22E-28	4,42E-25	0,010038836	0,00029146	10	59173268	59254453	620392
ENSRNOG00000032002	Hapln1	hyaluronan and proteoglycan link protein 1 [Source:RGD Symbol;Acc:2412]	566,1314829	-1,320140378	0,120782889	-10,92986261	8,30E-28	8,15E-25	0,022326509	0,00029146	2	18354542	18419071	2412
ENSRNOG00000054157	Nadk2	NAD kinase 2, mitochondrial [Source:RGD Symbol;Acc:1306809]	651,3505459	-1,100978578	0,101623114	-10,83393856	2,38E-27	2,20E-24	0,015566421	0,00029146	2	58462588	58504728	1306809
ENSRNOG00000000579	Marcks	myristoylated alanine rich protein kinase C substrate [Source:RGD Symbol;Acc:3028]	2186,667354	-1,011030248	0,0937704	-10,78197648	4,19E-27	3,66E-24	0,014260908	0,00029146	20	42966140	42971838	3028
ENSRNOG00000002625	Ptpn4	protein tyrosine phosphatase, non-receptor type 4 [Source:RGD Symbol;Acc:620712]	824,715577	-1,24137951	0,116972895	-10,61253989	2,61E-26	2,15E-23	0,021529182	0,00029146	13	35678240	35858390	620712
ENSRNOG00000059016	Tspan12	tetraspanin 12 [Source:RGD Symbol;Acc:1311102]	448,1605226	-1,069596738	0,101797423	-10,5071102	8,01E-26	6,29E-23	0,014831668	0,00029146	4	48852827	48928372	1311102
ENSRNOG00000006180	Pum2	pumilio RNA-binding family member 2 [Source:RGD Symbol;Acc:1311024]	2782,986123	-0,622721334	0,059334974	-10,49501311	9,11E-26	6,81E-23	0,005539217	0,00029146	6	33786197	33865687	1311024
ENSRNOG00000012263	Cnot7	CCR4-NOT transcription complex, subunit 7 [Source:RGD Symbol;Acc:1305313]	1186,406971	-0,802491455	0,077139644	-10,40310026	2,40E-25	1,71E-22	0,009084102	0,00029146	16	54899452	54918613	1305313
ENSRNOG00000032463	Rap1a	RAP1A, member of RAS oncogene family [Source:RGD Symbol;Acc:1359694]	575,1122248	-0,830720079	0,081060617	-10,24813418	1,21E-24	8,24E-22	0,009136407	0,00029146	2	208193954	208215187	1359694
ENSRNOG00000057713	Cav2	caveolin 2 [Source:RGD Symbol;Acc:620348]	103,1523807	-1,494653807	0,145994279	-10,23775598	1,34E-24	8,79E-22	0,023078666	0,00029146	4	44573264	44580638	620348
ENSRNOG00000003829	Ap3s1	adaptor related protein complex 3 subunit sigma 1 [Source:RGD Symbol;Acc:1311115]	921,43573	-0,826533744	0,080958957	-10,20929336	1,80E-24	1,13E-21	0,00982791	0,00029146	18	40732480	40797761	1311115
ENSRNOG00000046858	MGC109340	similar to Microsomal signal peptidase 23 kDa subunit (SPase 22 kDa subunit) (SPC22/23) [Source:RGD Symbol;Acc:1563536]	561,6378541	-1,689022837	0,16578256	-10,18818167	2,24E-24	1,35E-21	0,043690803	0,00029146	X	106487870	106489387	1563536
ENSRNOG00000023356	Eif5b	eukaryotic translation initiation factor 5B [Source:RGD Symbol;Acc:735017]	568,4271987	1,205026675	0,12011027	10,03266977	1,10E-23	6,37E-21	0,02219977	0	9	44681494	44713199	735017
ENSRNOG00000019529	Btbd1	BTB domain containing 1 [Source:RGD Symbol;Acc:1310962]	3189,749403	-0,659040286	0,065779313	-10,01895976	1,26E-23	7,06E-21	0,006941646	0,00029146	1	143609731	143647124	1310962
ENSRNOG00000014647	Cbfb	core-binding factor subunit beta [Source:RGD Symbol;Acc:620493]	225,6997812	-1,362485711	0,136140326	-10,00795096	1,41E-23	7,62E-21	0,025572383	0,00029146	19	37127508	37171069	620493
ENSRNOG00000003470	Fundc1	FUN14 domain containing 1 [Source:RGD Symbol;Acc:1563372]	450,7100004	-0,781063751	0,078580472	-9,939667334	2,80E-23	1,47E-20	0,007974108	0,00029146	X	5549419	5566127	1563372
ENSRNOG00000002135	Sgcb	sarcoglycan, beta [Source:RGD Symbol;Acc:1594202]	1502,188044	-0,57857021	0,058439436	-9,900338665	4,15E-23	2,10E-20	0,005042693	0,00029146	14	37113210	37128737	1594202
ENSRNOG00000003712	Ppp4r3b	protein phosphatase 4, regulatory subunit 3B [Source:RGD Symbol;Acc:1309450]	700,9270097	-0,778999167	0,080775537	-9,643998616	5,21E-22	2,56E-19	0,009420242	0,00029146	14	113570150	113618138	1309450
ENSRNOG00000007884	Bcap29	B-cell receptor-associated protein 29 [Source:RGD Symbol;Acc:1359431]	497,4199425	-0,969099535	0,100803768	-9,613723307	7,00E-22	3,33E-19	0,014807154	0,00029146	6	50883787	50923510	1359431
ENSRNOG00000012199	Sox2	SRY box 2 [Source:RGD Symbol;Acc:1565646]	472,2746689	-0,913966039	0,095368997	-9,583471204	9,38E-22	4,34E-19	0,012924243	0,00029146	2	121165137	121167545	1565646
ENSRNOG00000000304	Cd164	CD164 molecule [Source:RGD Symbol;Acc:70942]	1041,062283	-0,741955457	0,077748974	-9,542961346	1,39E-21	6,23E-19	0,00912629	0,00029146	20	46250363	46261994	70942
ENSRNOG00000010199	Glrb	glycine receptor, beta [Source:RGD Symbol;Acc:2706]	2588,101112	-1,096446172	0,115115236	-9,524770209	1,65E-21	7,08E-19	0,021830187	0,00029146	2	179769009	179842547	2706
ENSRNOG00000011317	Pkn2	protein kinase N2 [Source:RGD Symbol;Acc:620146]	444,3790394	-0,759599765	0,07975631	-9,524008434	1,67E-21	7,08E-19	0,008260758	0,00029146	2	248735699	248840735	620146
ENSRNOG00000004992	Rab1a	RAB1A, member RAS oncogene family [Source:RGD Symbol;Acc:619736]	3000,028576	-0,524938744	0,055218105	-9,506641761	1,97E-21	8,14E-19	0,004778963	0,00029146	14	104475082	104501020	619736
ENSRNOG00000011008	Bet1	Bet1 golgi vesicular membrane trafficking protein [Source:RGD Symbol;Acc:2203]	315,7879892	-1,093721116	0,115112491	-9,501324391	2,07E-21	8,35E-19	0,018580438	0,00029146	4	29082365	29092753	2203
ENSRNOG00000017784	Lrif1	ligand dependent nuclear receptor interacting factor 1 [Source:RGD Symbol;Acc:1306520]	206,8140689	-1,036791478	0,109234424	-9,491435418	2,28E-21	8,95E-19	0,01451167	0,00029146	2	209358760	209448123	1306520
ENSRNOG00000009248	Pnrc2	proline-rich nuclear receptor coactivator 2 [Source:RGD Symbol;Acc:1642418]	705,7624463	-0,641721985	0,067893082	-9,451949605	3,33E-21	1,27E-18	0,006248783	0,00029146	5	154218852	154223536	1642418
ENSRNOG00000029707	Mt-nd4	mitochondrially encoded NADH dehydrogenase 4 [Source:RGD Symbol;Acc:620559]	1170,763167	-1,540050573	0,163118956	-9,441272872	3,68E-21	1,38E-18	0,04359448	0,00029146	MT	10160	11537	620559
ENSRNOG00000018176	Rab6a	RAB6A, member RAS oncogene family [Source:RGD Symbol;Acc:619737]	9663,700609	-0,75338575	0,079959639	-9,422075405	4,42E-21	1,62E-18	0,010638921	0,00029146	1	165625058	165664192	619737
ENSRNOG00000011294	Usp33	ubiquitin specific peptidase 33 [Source:RGD Symbol;Acc:1307848]	1889,771222	-1,002002184	0,106927609	-9,370846268	7,20E-21	2,57E-18	0,018620394	0,00029146	2	257568613	257602810	1307848
ENSRNOG00000005927	Cpsf6	cleavage and polyadenylation specific factor 6 [Source:RGD Symbol;Acc:1304640]	1245,739481	-1,264465907	0,135456652	-9,334838035	1,01E-20	3,53E-18	0,029867629	0,00029146	7	60385688	60416925	1304640
ENSRNOG00000033064	Edil3	EGF like repeats and discoidin domains 3 [Source:RGD Symbol;Acc:1588887]	1505,464655	-1,401582828	0,150310451	-9,324586679	1,11E-20	3,81E-18	0,037139972	0,00029146	2	17616401	18128512	1588887
ENSRNOG00000054488	LOC500584	similar to casein kinase 1, gamma 3 isoform 2 [Source:RGD Symbol;Acc:1598209]	147,8921104	-1,429140127	0,153533197	-9,308346038	1,30E-20	4,34E-18	0,030924659	0,00029146	5	164316007	164348713	1598209
ENSRNOG00000017969	Olfm3	olfactomedin 3 [Source:RGD Symbol;Acc:628672]	501,2336277	-1,886930942	0,203799659	-9,258754183	2,07E-20	6,77E-18	0,066787546	0,00029146	2	217963456	218005509	628672
ENSRNOG00000012178	Lmbrd1	LMBR1 domain containing 1 [Source:RGD Symbol;Acc:708471]	2157,818765	-0,779126316	0,084364909	-9,23519417	2,58E-20	8,27E-18	0,011463241	0,00029146	9	30939555	31038379	708471
ENSRNOG00000046621	AABR07043748.1		18,9974374	3,608432183	0,39088849	9,231359513	2,67E-20	8,40E-18	0,075665205	0	19	38340738	38344845	NA
ENSRNOG00000008320	Lypla1	lysophospholipase 1 [Source:RGD Symbol;Acc:3025]	450,7477595	-0,941631981	0,102061701	-9,226105083	2,81E-20	8,65E-18	0,015017517	0,00029146	5	14559334	14588422	3025
ENSRNOG00000016152	Dek	DEK proto-oncogene [Source:RGD Symbol;Acc:1303246]	899,8521046	-0,776163553	0,08419923	-9,218178722	3,02E-20	9,13E-18	0,010712157	0,00029146	17	17965881	17987834	1303246
ENSRNOG00000006853	Elavl2	ELAV like RNA binding protein 2 [Source:RGD Symbol;Acc:628611]	694,2263068	-1,131135434	0,124664146	-9,073462365	1,15E-19	3,33E-17	0,024429728	0,00029146	5	109499408	109651730	628611
ENSRNOG00000013741	Ube2d3	ubiquitin-conjugating enzyme E2D 3 [Source:RGD Symbol;Acc:619912]	1848,244751	-0,918646979	0,101240002	-9,073952583	1,15E-19	3,33E-17	0,016627883	0,00029146	2	240627436	240655246	619912
ENSRNOG00000015971	Slc12a2	solute carrier family 12 member 2 [Source:RGD Symbol;Acc:620809]	672,6355298	-1,131495187	0,124718219	-9,072412967	1,16E-19	3,33E-17	0,024396884	0,00029146	18	52917124	52985261	620809
ENSRNOG00000016043	Aqp4	aquaporin 4 [Source:RGD Symbol;Acc:2143]	3057,334697	-1,067281432	0,117822702	-9,058368328	1,32E-19	3,72E-17	0,022963103	0,00029146	18	6765945	6782996	2143
ENSRNOG00000009104	AABR07029605.1		427,0017178	-1,317304094	0,145812063	-9,034260008	1,65E-19	4,55E-17	0,032830893	0,00029146	10	39850818	39870188	NA
ENSRNOG00000039464	Tmem229a	transmembrane protein 229A [Source:RGD Symbol;Acc:1590212]	485,1695334	-0,951698236	0,105584999	-9,013574345	1,99E-19	5,40E-17	0,016416866	0,00029146	4	52345605	52350624	1590212
ENSRNOG00000006697	Pip4p2	phosphatidylinositol-4,5-bisphosphate 4-phosphatase 2 [Source:RGD Symbol;Acc:1306225]	997,7352234	-0,734550542	0,081563179	-9,005908717	2,14E-19	5,70E-17	0,010104106	0,00029146	5	28395296	28442924	1306225
ENSRNOG00000022356	Zc2hc1a	zinc finger, C2HC-type containing 1A [Source:RGD Symbol;Acc:1311970]	808,6105815	-1,015557386	0,113224576	-8,969407752	2,98E-19	7,81E-17	0,020138166	0,00029146	2	96482944	96520137	1311970
ENSRNOG00000009029	Nptn	neuroplastin [Source:RGD Symbol;Acc:620296]	9601,159865	-0,750519654	0,083969593	-8,937993204	3,96E-19	1,02E-16	0,011743639	0,00029146	8	63379087	63445686	620296
ENSRNOG00000003343	Canx	calnexin [Source:RGD Symbol;Acc:2266]	6933,5895	-0,88333578	0,098952745	-8,926844655	4,38E-19	1,11E-16	0,016304668	0,00029146	10	35800942	35833861	2266
ENSRNOG00000003611	Dynlt3	dynein light chain Tctex-type 3 [Source:RGD Symbol;Acc:1549755]	2609,418303	-0,727897606	0,082079968	-8,868151713	7,44E-19	1,85E-16	0,010915102	0,00029146	X	14633342	14642424	1549755
ENSRNOG00000057464	Fmr1	fragile X mental retardation 1 [Source:RGD Symbol;Acc:2623]	381,5531228	-1,769258321	0,199568046	-8,865438898	7,62E-19	1,87E-16	0,063144407	0,00029146	X	154684935	154722314	2623
ENSRNOG00000026403	Naf1	nuclear assembly factor 1 ribonucleoprotein [Source:RGD Symbol;Acc:1306802]	607,1490608	-0,730352278	0,082580463	-8,844129085	9,22E-19	2,23E-16	0,009692542	0,00029146	16	24578678	24612732	1306802
ENSRNOG00000007804	C1galt1	core 1 synthase, glycoprotein-N-acetylgalactosamine 3-beta-galactosyltransferase, 1 [Source:RGD Symbol;Acc:621105]	268,2747557	-1,770680825	0,200434703	-8,83420284	1,01E-18	2,40E-16	0,062109273	0,00029146	4	33890349	33943211	621105
ENSRNOG00000027016	Cobll1	cordon-bleu WH2 repeat protein-like 1 [Source:RGD Symbol;Acc:1308954]	97,29282912	-1,299266232	0,147328099	-8,818862391	1,16E-18	2,71E-16	0,023813093	0,00029146	3	51137076	51297852	1308954
ENSRNOG00000006432	Trnt1	tRNA nucleotidyl transferase 1 [Source:RGD Symbol;Acc:1308857]	261,4787237	-0,833415224	0,094655377	-8,804732008	1,31E-18	3,03E-16	0,010870902	0,00029146	4	138855641	138869217	1308857
ENSRNOG00000000718	Cggbp1	CGG triplet repeat binding protein 1 [Source:RGD Symbol;Acc:1308129]	484,3476508	-0,753590318	0,086097075	-8,7527981	2,08E-18	4,74E-16	0,010232456	0,00029146	11	1896209	1915587	1308129
ENSRNOG00000003691	Tmed7	transmembrane p24 trafficking protein 7 [Source:RGD Symbol;Acc:727954]	729,9032222	-1,567646302	0,179364163	-8,740019585	2,33E-18	5,19E-16	0,052240218	0,00029146	18	40579182	40586260	727954
ENSRNOG00000011302	Rab11a	RAB11a, member RAS oncogene family [Source:RGD Symbol;Acc:619762]	1650,817195	-0,67471858	0,077204336	-8,739387103	2,34E-18	5,19E-16	0,009375182	0,00029146	8	70192975	70215719	619762
ENSRNOG00000014192	Naa30	N(alpha)-acetyltransferase 30, NatC catalytic subunit [Source:RGD Symbol;Acc:1559923]	633,2448442	-0,797969844	0,091449022	-8,725843424	2,64E-18	5,77E-16	0,012337069	0,00029146	15	26033791	26052753	1559923
ENSRNOG00000037435	Tmem196	transmembrane protein 196 [Source:RGD Symbol;Acc:1562527]	768,8871183	-1,309845293	0,150379416	-8,710269823	3,03E-18	6,53E-16	0,036406947	0,00029146	6	147876237	147940226	1562527
ENSRNOG00000012514	Abhd17b	abhydrolase domain containing 17B [Source:RGD Symbol;Acc:1305246]	520,606226	-0,808666108	0,092899367	-8,704753657	3,18E-18	6,76E-16	0,012409832	0,00029146	1	239266921	239301176	1305246
ENSRNOG00000051867	Zfp600	zinc finger protein 600 [Source:RGD Symbol;Acc:9286049]	89,77698468	-1,587448617	0,182816809	-8,68327492	3,85E-18	8,06E-16	0,041098383	0,00029146	11	38727048	38773607	9286049
ENSRNOG00000006364	Dld	dihydrolipoamide dehydrogenase [Source:RGD Symbol;Acc:735073]	2150,280271	-0,626790399	0,072279999	-8,671699053	4,26E-18	8,80E-16	0,008291941	0,00029146	6	50597677	50618694	735073
ENSRNOG00000013506	Zfand6	zinc finger AN1-type containing 6 [Source:RGD Symbol;Acc:1359317]	791,1298483	-0,719171193	0,083132045	-8,650950355	5,11E-18	1,04E-15	0,010260809	0,00029146	1	146745859	146823762	1359317
ENSRNOG00000012564	RGD1564541	similar to hypothetical protein FLJ22965 [Source:RGD Symbol;Acc:1564541]	252,6572534	-0,865149586	0,100309952	-8,62476322	6,42E-18	1,29E-15	0,012555276	0,00029146	X	123460280	123486814	1564541
ENSRNOG00000011763	Serp1	stress-associated endoplasmic reticulum protein 1 [Source:RGD Symbol;Acc:620790]	1137,637958	-0,626620378	0,072797056	-8,60777089	7,45E-18	1,48E-15	0,007979756	0,00029146	2	148718280	148722263	620790
ENSRNOG00000062181	AABR07072236.1		358,311635	-0,847694776	0,098531539	-8,603283656	7,75E-18	1,52E-15	0,013251248	0,00029146	11	61994181	61995549	NA
ENSRNOG00000017297	Cab39	calcium binding protein 39 [Source:RGD Symbol;Acc:1306390]	2307,52708	-0,445043231	0,051768829	-8,596741287	8,20E-18	1,59E-15	0,004058804	0,00029146	9	92834357	92895778	1306390
ENSRNOG00000030667	Ppm1b	protein phosphatase, Mg2+/Mn2+ dependent, 1B [Source:RGD Symbol;Acc:3374]	1824,78759	-0,590640136	0,068740974	-8,592257269	8,53E-18	1,62E-15	0,007368236	0,00029146	6	8218696	8280124	3374
ENSRNOG00000046366	Dmd	dystrophin [Source:RGD Symbol;Acc:2507]	890,5119475	-1,187776226	0,138249688	-8,591529149	8,58E-18	1,62E-15	0,030790224	0,00029146	X	51286737	53519259	2507
ENSRNOG00000002642	Ptges3	prostaglandin E synthase 3 [Source:RGD Symbol;Acc:1561913]	1526,699022	-0,510152483	0,059574808	-8,563224984	1,10E-17	2,05E-15	0,005285894	0,00029146	7	2479311	2497013	1561913
ENSRNOG00000045892	Cfl2	cofilin 2 [Source:RGD Symbol;Acc:1306982]	1230,180723	-0,582668822	0,068436295	-8,514032281	1,68E-17	3,11E-15	0,007019729	0,00029146	6	75759140	75763185	1306982
ENSRNOG00000012186	Golph3	golgi phosphoprotein 3 [Source:RGD Symbol;Acc:621226]	947,7454832	-0,812791123	0,095527027	-8,508493834	1,76E-17	3,22E-15	0,01418814	0,00029146	2	62360754	62388771	621226
ENSRNOG00000061102	Taf9b	TATA-box binding protein associated factor 9b [Source:RGD Symbol;Acc:621116]	1090,831894	-0,833060374	0,098125555	-8,489739274	2,07E-17	3,74E-15	0,015181487	0,00029146	X	77281210	77295426	621116
ENSRNOG00000008034	Tmeff1	transmembrane protein with EGF-like and two follistatin-like domains 1 [Source:RGD Symbol;Acc:62005]	1354,150399	-0,982427182	0,11697537	-8,398581509	4,52E-17	8,07E-15	0,022167763	0,00029146	5	64326733	64412523	62005
ENSRNOG00000006833	Rb1cc1	RB1-inducible coiled-coil 1 [Source:RGD Symbol;Acc:1309346]	1078,438488	-1,01919033	0,121640921	-8,378679817	5,35E-17	9,45E-15	0,023815504	0,00029146	5	13033918	13097341	1309346
ENSRNOG00000008744	Cops2	COP9 signalosome subunit 2 [Source:RGD Symbol;Acc:628791]	1413,554474	-0,745973037	0,089771665	-8,309671377	9,60E-17	1,68E-14	0,01278557	0,00029146	3	118109406	118137191	628791
ENSRNOG00000004731	Ano3	anoctamin 3 [Source:RGD Symbol;Acc:1308873]	1566,440743	-1,101861675	0,132872397	-8,292630388	1,11E-16	1,91E-14	0,028938501	0,00029146	3	101840630	102151489	1308873
ENSRNOG00000054609	AABR07002683.1		1136,515298	-0,620855833	0,075082779	-8,268951204	1,35E-16	2,31E-14	0,008547803	0,00029146	1	80982358	80984217	NA
ENSRNOG00000012385	Naa15	N(alpha)-acetyltransferase 15, NatA auxiliary subunit [Source:RGD Symbol;Acc:1310984]	958,3560628	-0,821290033	0,099383342	-8,263860082	1,41E-16	2,38E-14	0,015462683	0,00029146	2	140471690	140534259	1310984
ENSRNOG00000009987	Akap11	A-kinase anchoring protein 11 [Source:RGD Symbol;Acc:2079]	2493,672739	-0,568578782	0,068849045	-8,258339466	1,48E-16	2,47E-14	0,007549391	0,00029146	15	60722160	60766579	2079
ENSRNOG00000032398	RGD1562136	similar to D1Ertd622e protein [Source:RGD Symbol;Acc:1562136]	1064,072463	-0,64839982	0,078543724	-8,255272198	1,52E-16	2,51E-14	0,00937392	0,00029146	9	111327402	111347430	1562136
ENSRNOG00000019671	Rsbn1	round spermatid basic protein 1 [Source:RGD Symbol;Acc:1307231]	362,7275146	-1,326709608	0,161148805	-8,232823102	1,83E-16	2,99E-14	0,040220411	0,00029146	2	206392200	206451671	1307231
ENSRNOG00000060972	Heca	hdc homolog, cell cycle regulator [Source:RGD Symbol;Acc:1304818]	646,2658367	-0,724050813	0,087994623	-8,228352907	1,90E-16	3,07E-14	0,011353971	0,00029146	1	13036909	13050644	1304818
ENSRNOG00000038686	Ap1s2	adaptor related protein complex 1 subunit sigma 2 [Source:RGD Symbol;Acc:1561862]	336,3701937	-1,054342052	0,128522135	-8,203583413	2,33E-16	3,74E-14	0,024335994	0,00029146	X	32329598	32355307	1561862
ENSRNOG00000058580	Paip1	poly(A) binding protein interacting protein 1 [Source:RGD Symbol;Acc:1305668]	1117,995469	-0,474316108	0,058091055	-8,165045577	3,21E-16	5,10E-14	0,004748051	0,00029146	2	52301798	52328205	1305668
ENSRNOG00000029885	Stag2	stromal antigen 2 [Source:RGD Symbol;Acc:1562042]	612,3126589	-0,787542654	0,096612601	-8,151552115	3,59E-16	5,65E-14	0,013915127	0,00029146	X	128493614	128624418	1562042
ENSRNOG00000060344	AABR07073045.1	40S ribosomal protein S25-like [Source:NCBI gene;Acc:100911371]	13,23700244	-3,96220071	0,487488795	-8,12777801	4,37E-16	6,80E-14	0,059738018	0,00029146	4	120413653	120414118	NA
ENSRNOG00000009689	Api5	apoptosis inhibitor 5 [Source:RGD Symbol;Acc:1309772]	1098,901215	-0,652920544	0,080593449	-8,101409623	5,43E-16	8,37E-14	0,009953589	0,00029146	3	83310884	83335960	1309772
ENSRNOG00000031325	Abi1	abl-interactor 1 [Source:RGD Symbol;Acc:621008]	1466,406041	-0,780136633	0,096399758	-8,092723978	5,83E-16	8,90E-14	0,01488325	0,00029146	17	89951752	90033328	621008
ENSRNOG00000046280	Tceal5	transcription elongation factor A like 5 [Source:RGD Symbol;Acc:1594149]	194,6830503	1,204218491	0,149790839	8,039333373	9,03E-16	1,36E-13	0,031722671	0	X	106746701	106747303	1594149
ENSRNOG00000014380	AABR07003176.1		410,5784044	-0,893007681	0,111176835	-8,03231787	9,56E-16	1,42E-13	0,018072631	0,00029146	1	98228573	98231855	NA
ENSRNOG00000024212	Tent4b	terminal nucleotidyltransferase 4B [Source:RGD Symbol;Acc:1309587]	706,039683	-0,820763702	0,102177351	-8,032736156	9,53E-16	1,42E-13	0,016001123	0,00029146	19	19771677	19832812	1309587
ENSRNOG00000025079	Fam126b	family with sequence similarity 126, member B [Source:RGD Symbol;Acc:1309752]	374,837761	-1,232369853	0,154696559	-7,966368896	1,63E-15	2,40E-13	0,036992755	0,00029146	9	65406138	65442257	1309752
ENSRNOG00000000879	Slc9a6	solute carrier family 9 member A6 [Source:RGD Symbol;Acc:1563582]	1746,947586	-0,632033646	0,079682444	-7,931905865	2,16E-15	3,12E-13	0,010069113	0,00029146	X	158978755	159045044	1563582
ENSRNOG00000003350	Mospd2	motile sperm domain containing 2 [Source:RGD Symbol;Acc:1563952]	145,2221202	-1,081701641	0,136376991	-7,931701895	2,16E-15	3,12E-13	0,02328509	0,00029146	X	31140960	31182816	1563952
ENSRNOG00000000921	Ubl3	ubiquitin-like 3 [Source:RGD Symbol;Acc:1305431]	2076,507272	-0,630864489	0,079621629	-7,923280344	2,31E-15	3,30E-13	0,010149274	0,00029146	12	7865938	7911525	1305431
ENSRNOG00000029148	Pdgfd	platelet derived growth factor D [Source:RGD Symbol;Acc:621880]	43,43439355	-1,599839591	0,20218503	-7,912749978	2,52E-15	3,56E-13	0,03753374	0,00029146	8	4440876	4669014	621880
ENSRNOG00000016552	Hmgcs1	3-hydroxy-3-methylglutaryl-CoA synthase 1 [Source:RGD Symbol;Acc:70970]	4662,382053	-0,738041764	0,093345638	-7,906547937	2,65E-15	3,71E-13	0,014420127	0,00029146	2	52431601	52445055	70970
ENSRNOG00000019180	Acsl4	acyl-CoA synthetase long-chain family member 4 [Source:RGD Symbol;Acc:69401]	1771,880923	-0,931739962	0,118310309	-7,87539116	3,40E-15	4,72E-13	0,022901822	0,00029146	X	113596239	113659944	69401
ENSRNOG00000013306	Pcdh20	protocadherin 20 [Source:RGD Symbol;Acc:1306297]	427,7986933	-1,180610803	0,15001549	-7,869925961	3,55E-15	4,89E-13	0,035042026	0,00029146	15	71772777	71779033	1306297
ENSRNOG00000011841	Map2	microtubule-associated protein 2 [Source:RGD Symbol;Acc:3044]	14463,90185	-0,587395773	0,074730951	-7,860140445	3,84E-15	5,24E-13	0,009318193	0,00029146	9	73319710	73462972	3044
ENSRNOG00000017791	Arhgap12	Rho GTPase activating protein 12 [Source:RGD Symbol;Acc:1310017]	375,6284214	-0,711647516	0,090686604	-7,847327859	4,25E-15	5,76E-13	0,010974682	0,00029146	17	54280851	54394634	1310017
ENSRNOG00000002763	Ulk2	unc-51 like autophagy activating kinase 2 [Source:RGD Symbol;Acc:1310181]	911,8697626	-0,790836446	0,100852413	-7,841522288	4,45E-15	5,98E-13	0,015906201	0,00029146	10	48050803	48129377	1310181
ENSRNOG00000017674	Ctcf	CCCTC-binding factor [Source:RGD Symbol;Acc:621344]	831,1498538	-0,569541452	0,072689503	-7,835264032	4,68E-15	6,23E-13	0,007622415	0,00029146	19	37600148	37649673	621344
ENSRNOG00000056826	Arap2	ArfGAP with RhoGAP domain, ankyrin repeat and PH domain 2 [Source:RGD Symbol;Acc:1306452]	1155,52471	-0,927576777	0,118511834	-7,826870461	5,00E-15	6,60E-13	0,022644376	0,00029146	14	48726045	48922983	1306452
ENSRNOG00000027234	Zfp367	zinc finger protein 367 [Source:RGD Symbol;Acc:1307136]	279,7604578	-1,091058017	0,139681772	-7,811026471	5,67E-15	7,43E-13	0,02863583	0,00029146	17	1652895	1672021	1307136
ENSRNOG00000042753	Fgf13	fibroblast growth factor 13 [Source:RGD Symbol;Acc:620164]	2548,76141	-0,791294406	0,101560271	-7,791377464	6,63E-15	8,61E-13	0,016915671	0,00029146	X	142053654	142248369	620164
ENSRNOG00000001585	Nrip1	nuclear receptor interacting protein 1 [Source:RGD Symbol;Acc:1311850]	482,3193873	-0,894612757	0,114853632	-7,789155105	6,75E-15	8,69E-13	0,019870098	0,00029146	11	14658225	14741563	1311850
ENSRNOG00000038085	Rpe	ribulose-5-phosphate-3-epimerase [Source:RGD Symbol;Acc:1564890]	437,3284305	-0,730729126	0,093983555	-7,77507432	7,54E-15	9,63E-13	0,012389744	0,00029146	9	73687743	73711571	1564890
ENSRNOG00000013002	Gpbp1	GC-rich promoter binding protein 1 [Source:RGD Symbol;Acc:1305492]	1464,100369	-0,65388025	0,08421346	-7,764557477	8,19E-15	1,04E-12	0,011197818	0,00029146	2	43002044	43068677	1305492
ENSRNOG00000004220	Ebag9	estrogen receptor binding site associated, antigen, 9 [Source:RGD Symbol;Acc:1307293]	526,1695222	-0,828065022	0,106894139	-7,746589593	9,44E-15	1,18E-12	0,017124898	0,00029146	7	83564563	83582508	1307293
ENSRNOG00000017091	Slc25a46	solute carrier family 25, member 46 [Source:RGD Symbol;Acc:1305072]	1159,119388	-0,714462945	0,092222813	-7,747138895	9,40E-15	1,18E-12	0,013373154	0,00029146	18	24369125	24397551	1305072
ENSRNOG00000031053	Mt-nd4l	mitochondrially encoded NADH 4L dehydrogenase [Source:RGD Symbol;Acc:620494]	5677,498933	-1,411457889	0,18239913	-7,738292878	1,01E-14	1,25E-12	0,055718501	0,00029146	MT	9870	10166	620494
ENSRNOG00000002592	Rps6ka6	ribosomal protein S6 kinase A6 [Source:RGD Symbol;Acc:1560817]	74,63480221	-1,646439387	0,213115874	-7,725559621	1,11E-14	1,37E-12	0,057786519	0,00029146	X	82641687	82743753	1560817
ENSRNOG00000060750	Rnf111	ring finger protein 111 [Source:RGD Symbol;Acc:1310097]	619,5228507	-0,719667664	0,093192678	-7,722362767	1,14E-14	1,39E-12	0,012867457	0,00029146	8	76864344	76940196	1310097
ENSRNOG00000047236	AABR07008066.2		57,0524751	-1,551376038	0,200920233	-7,721352964	1,15E-14	1,39E-12	0,04443321	0,00029146	2	41467064	41467252	NA
ENSRNOG00000003099	Ubqln2	ubiquilin 2 [Source:RGD Symbol;Acc:1563566]	2479,701758	-0,579640562	0,075121895	-7,71600024	1,20E-14	1,44E-12	0,009064847	0,00029146	X	18723341	18726732	1563566
ENSRNOG00000047151	AABR07061383.1		12,39844203	-4,343116987	0,563493739	-7,707480463	1,28E-14	1,53E-12	0,073231825	0,00029146	4	120407855	120408232	NA
ENSRNOG00000042523	Ube2d2	ubiquitin-conjugating enzyme E2D 2 [Source:RGD Symbol;Acc:1591897]	1075,160237	-0,644138626	0,083772106	-7,689177857	1,48E-14	1,75E-12	0,010812149	0,00029146	18	28594892	28603335	1591897
ENSRNOG00000050323	Srsf1	serine and arginine rich splicing factor 1 [Source:RGD Symbol;Acc:1587490]	2786,22723	-0,565853314	0,073724814	-7,675208463	1,65E-14	1,94E-12	0,008762611	0,00029146	10	75335146	75341197	1587490
ENSRNOG00000020479	Pik3c2a	phosphatidylinositol-4-phosphate 3-kinase, catalytic subunit type 2 alpha [Source:RGD Symbol;Acc:1310389]	312,922144	-1,11015485	0,144872737	-7,662965931	1,82E-14	2,11E-12	0,031538795	0,00029146	1	185210922	185326314	1310389
ENSRNOG00000019848	Rbm39	RNA binding motif protein 39 [Source:RGD Symbol;Acc:1310071]	13,65608797	-3,876286818	0,506310224	-7,655952095	1,92E-14	2,22E-12	0,118020165	0,00029146	3	151691514	151724654	6496028
ENSRNOG00000031995	Smim15	small integral membrane protein 15 [Source:RGD Symbol;Acc:2324600]	289,7848966	-0,749066795	0,098375255	-7,614382227	2,65E-14	3,04E-12	0,012546904	0,00029146	2	39314714	39319874	2324600
ENSRNOG00000046955	Cbx6	chromobox 6 [Source:RGD Symbol;Acc:1307314]	2159,241323	1,293681183	0,170085109	7,606081375	2,83E-14	3,22E-12	0,048090578	0	7	121050302	121058029	1307314
ENSRNOG00000014660	Usp53	ubiquitin specific peptidase 53 [Source:RGD Symbol;Acc:1306615]	275,0913646	-1,034743386	0,136257431	-7,594032683	3,10E-14	3,51E-12	0,027032788	0,00029146	2	227098795	227160379	1306615
ENSRNOG00000007851	Psma3	proteasome subunit alpha 3 [Source:RGD Symbol;Acc:61844]	1593,576477	-0,60624319	0,079893146	-7,58817524	3,24E-14	3,64E-12	0,010069768	0,00029146	6	93423002	93444240	1598236
ENSRNOG00000004304	Syap1	synapse associated protein 1 [Source:RGD Symbol;Acc:1303113]	429,9179457	-0,626350008	0,082561771	-7,586441004	3,29E-14	3,66E-12	0,009001349	0,00029146	X	33528081	33562589	1303113
ENSRNOG00000003512	Gabra1	gamma-aminobutyric acid type A receptor alpha1 subunit [Source:RGD Symbol;Acc:61855]	5078,927561	-1,171317027	0,15452311	-7,580206157	3,45E-14	3,82E-12	0,039916005	0,00029146	10	27310725	27366665	61855
ENSRNOG00000018091	Gdi2	GDP dissociation inhibitor 2 [Source:RGD Symbol;Acc:61802]	3275,951886	-0,594863197	0,078577139	-7,570435925	3,72E-14	4,09E-12	0,010060309	0,00029146	17	70299183	70325855	61802
ENSRNOG00000038909	Pou3f3	POU class 3 homeobox 3 [Source:RGD Symbol;Acc:619768]	712,4850129	-0,515777369	0,068250755	-7,557093935	4,12E-14	4,50E-12	0,006371003	0,00029146	9	49479023	49482252	619768
ENSRNOG00000007775	Cmpk1	cytidine/uridine monophosphate kinase 1 [Source:RGD Symbol;Acc:1310116]	1205,596394	-0,437551481	0,058020954	-7,541266522	4,65E-14	5,01E-12	0,004805119	0,00029146	5	133759735	133786452	1310116
ENSRNOG00000023861	Snap91	synaptosome associated protein 91 [Source:RGD Symbol;Acc:69276]	6165,889363	-0,711460858	0,09433981	-7,54147011	4,65E-14	5,01E-12	0,014791364	0,00029146	8	94447550	94564525	69276
ENSRNOG00000004006	Dnajb9	DnaJ heat shock protein family (Hsp40) member B9 [Source:RGD Symbol;Acc:3070]	556,6614698	-0,88876664	0,118268219	-7,514839118	5,70E-14	6,09E-12	0,021519723	0,00029146	6	64165913	64170151	3070
ENSRNOG00000005610	Yipf4	Yip1 domain family, member 4 [Source:RGD Symbol;Acc:1310157]	273,8323977	-1,022888838	0,136437155	-7,497142828	6,52E-14	6,92E-12	0,027111516	0,00029146	6	22126870	22138286	1310157
ENSRNOG00000018126	Abca1	ATP binding cassette subfamily A member 1 [Source:RGD Symbol;Acc:631344]	251,6647738	-1,170549732	0,15640227	-7,484224698	7,20E-14	7,59E-12	0,036390277	0,00029146	5	69857771	69983015	631344
ENSRNOG00000046912	Nr1d2	nuclear receptor subfamily 1, group D, member 2 [Source:RGD Symbol;Acc:628828]	1532,308107	-0,64586924	0,086429019	-7,472828535	7,85E-14	8,22E-12	0,011866759	0,00029146	15	8730871	8757165	628828
ENSRNOG00000057732	AABR07043288.1		17,68325918	-6,284792602	0,841459855	-7,468915561	8,09E-14	8,41E-12	0,184526388	0,00029146	19	27106680	27108813	NA
ENSRNOG00000011194	Tpp2	tripeptidyl peptidase 2 [Source:RGD Symbol;Acc:621584]	934,0420679	-0,589575387	0,07928056	-7,436569372	1,03E-13	1,06E-11	0,009441407	0,00029146	9	50581234	50744803	621584
ENSRNOG00000055721	Rnf128	ring finger protein 128, E3 ubiquitin protein ligase [Source:RGD Symbol;Acc:1566282]	276,6196429	-0,795105814	0,10690877	-7,437236599	1,03E-13	1,06E-11	0,015279152	0,00029146	X	110789269	110877978	1566282
ENSRNOG00000008615	Mal2	mal, T-cell differentiation protein 2 [Source:RGD Symbol;Acc:735066]	4118,851792	-0,619216409	0,083298126	-7,433737583	1,06E-13	1,08E-11	0,011410336	0,00029146	7	94130852	94163645	735066
ENSRNOG00000011627	Zfr	zinc finger RNA binding protein [Source:RGD Symbol;Acc:1311890]	3318,340249	-1,083836081	0,145818456	-7,432777102	1,06E-13	1,08E-11	0,035403036	0,00029146	2	62150251	62213048	1311890
ENSRNOG00000015780	Rcn2	reticulocalbin 2 [Source:RGD Symbol;Acc:3548]	2539,279523	-0,529492921	0,071276071	-7,428761353	1,10E-13	1,10E-11	0,008131107	0,00029146	8	60709851	60726936	3548
ENSRNOG00000057292	AABR07043287.1		17,53665045	-6,27282191	0,846220454	-7,412751464	1,24E-13	1,24E-11	0,197912432	0,00029146	19	27099109	27101245	NA
ENSRNOG00000002436	Mmd	monocyte to macrophage differentiation-associated [Source:RGD Symbol;Acc:1592079]	4724,371675	-0,453047348	0,061255652	-7,396008886	1,40E-13	1,40E-11	0,006090463	0,00029146	10	77755216	77783779	1592079
ENSRNOG00000021931	Uba6	ubiquitin-like modifier activating enzyme 6 [Source:RGD Symbol;Acc:1308324]	402,4572	-0,92413024	0,124976686	-7,394421052	1,42E-13	1,40E-11	0,023477087	0,00029146	14	23507628	23571446	1308324
ENSRNOG00000004083	Zc3h14	zinc finger CCCH type containing 14 [Source:RGD Symbol;Acc:621850]	924,5506034	-0,527625126	0,071378557	-7,391927576	1,45E-13	1,41E-11	0,007439108	0,00029146	6	122729874	122767462	621850
ENSRNOG00000017404	Pcmtd2	protein-L-isoaspartate (D-aspartate) O-methyltransferase domain containing 2 [Source:RGD Symbol;Acc:1305684]	1184,89989	-1,506216834	0,203750797	-7,392446333	1,44E-13	1,41E-11	0,068688415	0,00029146	3	177351518	177371468	1305684
ENSRNOG00000006975	Wasl	Wiskott-Aldrich syndrome-like [Source:RGD Symbol;Acc:735144]	1756,903392	-0,710932012	0,096204629	-7,389790103	1,47E-13	1,43E-11	0,014950833	0,00029146	4	51677722	51726212	735144
ENSRNOG00000007124	Krcc1	lysine-rich coiled-coil 1 [Source:RGD Symbol;Acc:1306495]	250,8647127	-0,657034396	0,088996869	-7,382668703	1,55E-13	1,50E-11	0,009088303	0,00029146	4	99133842	99146827	1306495
ENSRNOG00000045691	AABR07058795.1		19,67162061	-2,56186635	0,347429741	-7,37376812	1,66E-13	1,59E-11	0,097313659	0,00029146	7	137798198	137798287	NA
ENSRNOG00000015633	Cul3	cullin 3 [Source:RGD Symbol;Acc:1308190]	2347,827034	-0,609733908	0,082806363	-7,363370191	1,79E-13	1,71E-11	0,011079651	0,00029146	9	86044485	86129329	1308190
ENSRNOG00000009079	Prkar2b	protein kinase cAMP-dependent type 2 regulatory subunit beta [Source:RGD Symbol;Acc:3394]	1327,70649	-0,76871948	0,10445921	-7,359039796	1,85E-13	1,75E-11	0,017529599	0,00029146	6	51265515	51356383	3394
ENSRNOG00000006037	Snap25	synaptosomal-associated protein 25 [Source:MGI Symbol;Acc:MGI:98331]	38061,91542	-0,718269313	0,097692615	-7,352339917	1,95E-13	1,83E-11	0,016020445	0,00029146	3	129599353	129788400	NA
ENSRNOG00000012524	Zfp91	zinc finger protein 91 [Source:RGD Symbol;Acc:628736]	1599,544607	-0,510667146	0,069999735	-7,295272565	2,98E-13	2,79E-11	0,007587951	0,00029146	1	229602499	229639187	628736
ENSRNOG00000052775	RGD1305938	similar to expressed sequence AW549877 [Source:RGD Symbol;Acc:1305938]	700,158008	-0,957468296	0,131329055	-7,290605219	3,09E-13	2,87E-11	0,027385679	0,00029146	2	53813131	53827175	1305938
ENSRNOG00000055860	Arl8b	ADP-ribosylation factor like GTPase 8B [Source:RGD Symbol;Acc:1562830]	5196,198836	-0,565299047	0,077563179	-7,288239767	3,14E-13	2,90E-11	0,009914088	0,00029146	4	140837745	140881865	1562830
ENSRNOG00000006642	Yipf6	Yip1 domain family, member 6 [Source:RGD Symbol;Acc:1566154]	592,3459857	-1,053963256	0,144805951	-7,278452635	3,38E-13	3,10E-11	0,033303897	0,00029146	X	68626185	68637416	1566154
ENSRNOG00000052506	Ak3	adenylate kinase 3 [Source:RGD Symbol;Acc:619885]	478,8704986	0,938419984	0,129131486	7,267166315	3,67E-13	3,35E-11	0,025742302	0	1	247144491	247169693	619885
ENSRNOG00000003858	Atp6ap2	ATPase H+ transporting accessory protein 2 [Source:RGD Symbol;Acc:1561269]	6059,130224	-0,801338098	0,110336811	-7,262654176	3,80E-13	3,45E-11	0,020291074	0,00029146	X	11136939	11164915	1561269
ENSRNOG00000018107	Zfand5	zinc finger AN1-type containing 5 [Source:RGD Symbol;Acc:1310776]	2478,457193	-0,689718781	0,095205494	-7,244527116	4,34E-13	3,92E-11	0,014809199	0,00029146	1	238843338	238852566	1310776
ENSRNOG00000016357	Casc4	cancer susceptibility 4 [Source:RGD Symbol;Acc:1305985]	1929,181407	-0,695238365	0,096068239	-7,236922117	4,59E-13	4,12E-11	0,014962983	0,00029146	3	113818872	113887495	1305985
ENSRNOG00000023383	Ddx3x	DEAD-box helicase 3, X-linked [Source:RGD Symbol;Acc:1564771]	2019,273732	-1,131409384	0,156351395	-7,236324207	4,61E-13	4,12E-11	0,040521003	0,00029146	X	10400366	10413995	1564771
ENSRNOG00000001996	Ythdc1	YTH domain containing 1 [Source:RGD Symbol;Acc:621706]	1048,359857	-0,493800239	0,068265275	-7,233549373	4,71E-13	4,18E-11	0,006845263	0,00029146	14	22971836	23002011	621706
ENSRNOG00000011419	Aldh6a1	aldehyde dehydrogenase 6 family, member A1 [Source:RGD Symbol;Acc:621556]	644,415818	-0,958882947	0,133446575	-7,185519372	6,70E-13	5,91E-11	0,028188116	0,00029146	6	108146582	108167185	621556
ENSRNOG00000056703	Atrx	ATRX, chromatin remodeler [Source:RGD Symbol;Acc:619795]	1302,88269	-1,279922802	0,178201388	-7,182451358	6,85E-13	6,01E-11	0,052451611	0,000874381	X	76820329	76979115	619795
ENSRNOG00000007419	Pank3	pantothenate kinase 3 [Source:RGD Symbol;Acc:1310531]	935,9141063	-0,91100273	0,126857875	-7,181286409	6,91E-13	6,03E-11	0,025864267	0,00029146	10	20591432	20615258	1310531
ENSRNOG00000023601	Elavl4	ELAV like RNA binding protein 4 [Source:RGD Symbol;Acc:1560027]	2028,906586	-0,869253187	0,121468537	-7,156200376	8,29E-13	7,20E-11	0,024263387	0,000874381	5	130001372	130085838	1560027
ENSRNOG00000018246	Tdp2	tyrosyl-DNA phosphodiesterase 2 [Source:RGD Symbol;Acc:1560342]	486,3316058	-0,603797507	0,084494368	-7,146008947	8,93E-13	7,71E-11	0,009835836	0,00029146	17	42229642	42241066	1560342
ENSRNOG00000057231	Ddx3	DEAD (Asp-Glu-Ala-Asp) box polypeptide 3 [Source:RGD Symbol;Acc:2314437]	776,0610508	-1,811719082	0,254056567	-7,131164161	9,95E-13	8,55E-11	0,106620774	0,000874381	Y	1217800	1238420	2314437
ENSRNOG00000008519	Dipk2a	divergent protein kinase domain 2A [Source:RGD Symbol;Acc:1309079]	1009,193462	-1,303435119	0,183016801	-7,121942423	1,06E-12	9,09E-11	0,055091948	0,00029146	8	102088505	102159828	1309079
ENSRNOG00000015508	Relch	RAB11 binding and LisH domain, coiled-coil and HEAT repeat containing [Source:RGD Symbol;Acc:1307235]	960,5857018	-0,559447833	0,078686631	-7,109820623	1,16E-12	9,87E-11	0,009319789	0,00029146	13	25656983	25752792	1307235
ENSRNOG00000009773	Elovl4	ELOVL fatty acid elongase 4 [Source:RGD Symbol;Acc:1305630]	988,2069627	-0,65676737	0,09239478	-7,108273546	1,18E-12	9,93E-11	0,01327699	0,00029146	8	91310630	91338843	1305630
ENSRNOG00000016099	Id4	inhibitor of DNA binding 4, HLH protein [Source:RGD Symbol;Acc:631428]	471,922716	-0,949352255	0,134174441	-7,07550741	1,49E-12	1,25E-10	0,027875973	0,00029146	17	16692557	16695126	631428
ENSRNOG00000007027	Hgf	hepatocyte growth factor [Source:RGD Symbol;Acc:2794]	290,1738042	-0,809604935	0,115206461	-7,027426487	2,10E-12	1,76E-10	0,018550531	0,00029146	4	15433295	15505362	2794
ENSRNOG00000020433	Actn4	actinin alpha 4 [Source:RGD Symbol;Acc:61816]	3610,822516	0,47214321	0,067235441	7,022237154	2,18E-12	1,82E-10	0,007317875	0	1	87078020	87147333	61816
ENSRNOG00000011058	Utrn	utrophin [Source:RGD Symbol;Acc:3947]	919,5143793	-0,782271028	0,111956784	-6,987258807	2,80E-12	2,32E-10	0,019891371	0,00029146	1	6451810	6970040	3947
ENSRNOG00000004420	Rad21	RAD21 cohesin complex component [Source:RGD Symbol;Acc:1594529]	1408,733729	-0,603546871	0,086390123	-6,986294808	2,82E-12	2,32E-10	0,011799997	0,00029146	7	91511756	91538673	1594529
ENSRNOG00000005175	Sgpp1	sphingosine-1-phosphate phosphatase 1 [Source:RGD Symbol;Acc:727829]	459,4134876	-0,748460204	0,107222168	-6,980461398	2,94E-12	2,41E-10	0,016976969	0,00029146	6	98675326	98695988	727829
ENSRNOG00000007719	Ccnc	cyclin C [Source:RGD Symbol;Acc:70905]	585,3044814	-0,641935149	0,092045665	-6,974094282	3,08E-12	2,51E-10	0,012434147	0,00029146	5	35865605	35883706	70905
ENSRNOG00000061763	AABR07012039.1		12,81242164	6,7560063	0,969156391	6,971017644	3,15E-12	2,55E-10	0,558851245	0	2	183250629	183250928	NA
ENSRNOG00000008079	Ugp2	UDP-glucose pyrophosphorylase 2 [Source:RGD Symbol;Acc:1310210]	1244,624455	-0,48116678	0,069382079	-6,935029674	4,06E-12	3,27E-10	0,007260781	0,00029146	14	106208176	106248539	1310210
ENSRNOG00000000168	Gatm	glycine amidinotransferase [Source:RGD Symbol;Acc:71090]	815,5385627	-1,009360261	0,145575591	-6,933581745	4,10E-12	3,29E-10	0,03422988	0,00029146	3	114711562	114728410	71090
ENSRNOG00000020119	Pcdha6	protocadherin alpha 6 [Source:RGD Symbol;Acc:735165]	2110,823203	-0,690847309	0,099649797	-6,932751764	4,13E-12	3,29E-10	0,01618998	0,00029146	18	29987206	30215897	620749
ENSRNOG00000018914	Napg	NSF attachment protein gamma [Source:RGD Symbol;Acc:1310109]	2612,288777	-0,515579451	0,07442163	-6,927817194	4,27E-12	3,39E-10	0,008914025	0,00029146	18	58325319	58344070	1310109
ENSRNOG00000011859	Eif5a2	eukaryotic translation initiation factor 5A2 [Source:RGD Symbol;Acc:1306196]	827,6743985	-0,756393856	0,109311706	-6,919605238	4,53E-12	3,58E-10	0,018782597	0,00029146	2	115337439	115354203	1306196
ENSRNOG00000011652	Sppl2a	signal peptide peptidase-like 2A [Source:RGD Symbol;Acc:1563001]	279,971588	-0,633982264	0,091865622	-6,901191639	5,16E-12	4,05E-10	0,010417697	0,00029146	3	119361655	119405453	1563001
ENSRNOG00000014852	Fbxo30	F-box protein 30 [Source:RGD Symbol;Acc:1359367]	86,40301382	-1,494355527	0,21680098	-6,892752639	5,47E-12	4,28E-10	0,063815958	0,000874381	1	5366379	5388069	1359367
ENSRNOG00000011216	Tbl1xr1	transducin (beta)-like 1 X-linked receptor 1 [Source:RGD Symbol;Acc:1560053]	1132,948117	-0,725187129	0,105382209	-6,881494828	5,92E-12	4,61E-10	0,01772239	0,00029146	2	107233054	107359229	1560053
ENSRNOG00000060617	AC241873.1	ubiquitously transcribed tetratricopeptide repeat, Y chromosome [Source:NCBI gene;Acc:100310845]	78,30260761	-1,5210923	0,221394717	-6,870499539	6,40E-12	4,95E-10	0,065477327	0,000874381	Y	989240	1206096	NA
ENSRNOG00000001312	Pdgfa	platelet derived growth factor subunit A [Source:RGD Symbol;Acc:3282]	517,3814948	0,810170148	0,118665445	6,827346831	8,65E-12	6,66E-10	0,021603253	0	12	17734133	17755285	3282
ENSRNOG00000000082	Hltf	helicase-like transcription factor [Source:RGD Symbol;Acc:1309031]	365,474538	-0,717500208	0,105204318	-6,820064273	9,10E-12	6,98E-10	0,015670017	0,00029146	2	104854572	104914173	1309031
ENSRNOG00000061099	AABR07033324.1		24,28983647	-1,977124107	0,28993553	-6,819185321	9,16E-12	6,98E-10	0,076445863	0,00029146	11	17336444	17340373	NA
ENSRNOG00000048043	F2r	coagulation factor II (thrombin) receptor [Source:RGD Symbol;Acc:2586]	466,1836378	-0,875238525	0,12836786	-6,818206119	9,22E-12	7,00E-10	0,025326355	0,00029146	2	26118760	26135340	2586
ENSRNOG00000002327	Gabrb1	gamma-aminobutyric acid type A receptor beta 1 subunit [Source:RGD Symbol;Acc:2649]	72,52634146	1,374152372	0,201600227	6,816224316	9,35E-12	7,06E-10	0,051415991	0	14	38643385	39112600	2649
ENSRNOG00000021168	Anp32e	acidic nuclear phosphoprotein 32 family member E [Source:RGD Symbol;Acc:1310611]	1685,812305	-0,345559223	0,050780469	-6,804963192	1,01E-11	7,60E-10	0,003730411	0,00029146	2	198040536	198057003	1310611
ENSRNOG00000001783	Tra2b	transformer 2 beta homolog [Source:RGD Symbol;Acc:619886]	969,4213545	-0,476317481	0,070029082	-6,801709619	1,03E-11	7,74E-10	0,007177585	0,00029146	11	82373870	82392083	619886
ENSRNOG00000002545	RGD1309748	similar to CG4768-PA [Source:RGD Symbol;Acc:1309748]	870,4788552	-0,651294531	0,096033954	-6,781919365	1,19E-11	8,83E-10	0,014285263	0,00029146	10	6841071	6870011	1309748
ENSRNOG00000002035	Paqr3	progestin and adipoQ receptor family member 3 [Source:RGD Symbol;Acc:1310426]	274,966392	-0,610622059	0,090055498	-6,780508361	1,20E-11	8,88E-10	0,009810917	0,00029146	14	14107580	14124828	1310426
ENSRNOG00000014981	Usp14	ubiquitin specific peptidase 14 [Source:RGD Symbol;Acc:1311825]	2797,602894	-0,76368433	0,112675431	-6,777736032	1,22E-11	9,01E-10	0,020960182	0,00029146	18	1178787	1216409	1311825
ENSRNOG00000000164	Lamp2	lysosomal-associated membrane protein 2 [Source:RGD Symbol;Acc:2990]	712,3716786	-0,768659007	0,113521546	-6,771040669	1,28E-11	9,34E-10	0,020143526	0,00029146	X	124722628	124766044	2990
ENSRNOG00000006221	Uba3	ubiquitin-like modifier activating enzyme 3 [Source:RGD Symbol;Acc:621084]	836,2622942	-0,806325011	0,119079854	-6,771296578	1,28E-11	9,34E-10	0,02253485	0,00029146	4	129548416	129569470	621084
ENSRNOG00000009683	Sdcbp	syndecan binding protein [Source:RGD Symbol;Acc:621497]	5320,127179	-0,392988591	0,058044629	-6,770455788	1,28E-11	9,34E-10	0,005472215	0,00029146	5	19471664	19498485	621497
ENSRNOG00000004077	Kcnc2	potassium voltage-gated channel subfamily C member 2 [Source:RGD Symbol;Acc:628829]	975,810098	-0,691759324	0,102263849	-6,764456185	1,34E-11	9,69E-10	0,016487162	0,00029146	7	54980120	55159351	628829
ENSRNOG00000014999	Tnpo1	transportin 1 [Source:RGD Symbol;Acc:1308372]	749,8057593	-0,948018758	0,140277361	-6,758173593	1,40E-11	1,01E-09	0,031582686	0,00029146	2	29056219	29121104	1308372
ENSRNOG00000046794	Khdrbs1	KH RNA binding domain containing, signal transduction associated 1 [Source:RGD Symbol;Acc:621459]	2127,094729	-0,421622275	0,062419459	-6,754660799	1,43E-11	1,03E-09	0,006067028	0,00029146	5	147927152	147953093	621459
ENSRNOG00000009001	Mtss1	MTSS1, I-BAR domain containing [Source:RGD Symbol;Acc:1309883]	479,0327577	-0,736095585	0,109182719	-6,741868983	1,56E-11	1,12E-09	0,017792831	0,00029146	7	98820812	98960837	1309883
ENSRNOG00000014163	Zfp536	zinc finger protein 536 [Source:RGD Symbol;Acc:1563363]	101,3185733	1,377541102	0,204569381	6,733857712	1,65E-11	1,17E-09	0,058234457	0	1	93851454	93949187	1563363
ENSRNOG00000005353	Rybp	RING1 and YY1 binding protein [Source:RGD Symbol;Acc:1307077]	777,6934901	-0,643324684	0,095593298	-6,729809472	1,70E-11	1,20E-09	0,01399992	0,00029146	4	132689531	132740938	1307077
ENSRNOG00000007892	Tram1	translocation associated membrane protein 1 [Source:RGD Symbol;Acc:1359100]	761,327484	-0,366851321	0,054628462	-6,715388051	1,88E-11	1,32E-09	0,003676281	0,00029146	5	5215196	5316685	1359100
ENSRNOG00000022252	Kbtbd3	kelch repeat and BTB domain containing 3 [Source:RGD Symbol;Acc:1310895]	162,6595118	-1,165086057	0,173538949	-6,713686274	1,90E-11	1,33E-09	0,043323776	0,000874381	8	1459526	1476837	1310895
ENSRNOG00000032307	Dsel	dermatan sulfate epimerase-like [Source:RGD Symbol;Acc:1307724]	153,0079208	-1,371512656	0,204313784	-6,71277594	1,91E-11	1,33E-09	0,061921352	0,00029146	13	1942499	1946508	1307724
ENSRNOG00000006526	Sema3c	semaphorin 3C [Source:RGD Symbol;Acc:1309343]	824,9659373	-1,057110793	0,1575041	-6,711639839	1,92E-11	1,34E-09	0,04030845	0,00029146	4	14318274	14490446	1309343
ENSRNOG00000008672	Chmp5	charged multivesicular body protein 5 [Source:RGD Symbol;Acc:1305968]	1449,031801	-0,464320352	0,069218575	-6,708031076	1,97E-11	1,37E-09	0,007341614	0,00029146	5	57267312	57284448	1305968
ENSRNOG00000003578	Fem1c	fem-1 homolog C [Source:RGD Symbol;Acc:1309322]	287,6166318	-0,622100123	0,092758429	-6,706669454	1,99E-11	1,37E-09	0,010798716	0,00029146	18	40493156	40518988	1309322
ENSRNOG00000013481	Cdh11	cadherin 11 [Source:RGD Symbol;Acc:619742]	1087,219722	-0,99115837	0,148153249	-6,690088658	2,23E-11	1,53E-09	0,035859103	0,00029146	19	2393059	2551245	619742
ENSRNOG00000010752	Tmem41b	transmembrane protein 41B [Source:RGD Symbol;Acc:1310870]	803,2812323	-0,513682903	0,076840665	-6,685039821	2,31E-11	1,58E-09	0,00863177	0,00029146	1	174605834	174620064	1310870
ENSRNOG00000056207	Capza2	capping actin protein of muscle Z-line subunit alpha 2 [Source:RGD Symbol;Acc:1549770]	3289,96077	-0,538288781	0,080630252	-6,676015112	2,46E-11	1,67E-09	0,010614033	0,00029146	4	44936290	44972267	1549770
ENSRNOG00000029903	Spock3	SPARC/osteonectin, cwcv and kazal like domains proteoglycan 3 [Source:RGD Symbol;Acc:1305672]	585,6548835	-1,329371246	0,199172614	-6,674468041	2,48E-11	1,68E-09	0,064567629	0,00029146	16	28372411	28716885	1305672
ENSRNOG00000009887	Arih1	ariadne RBR E3 ubiquitin protein ligase 1 [Source:RGD Symbol;Acc:1308131]	922,1880206	-0,765777616	0,114811291	-6,669880691	2,56E-11	1,73E-09	0,020987254	0,000874381	8	64166360	64268555	1308131
ENSRNOG00000031440	Nova1	NOVA alternative splicing regulator 1 [Source:RGD Symbol;Acc:621345]	518,3194091	-0,809979984	0,121531023	-6,66480021	2,65E-11	1,78E-09	0,022723022	0,000874381	6	66963510	67085390	621345
ENSRNOG00000008766	Grin2b	glutamate ionotropic receptor NMDA type subunit 2B [Source:RGD Symbol;Acc:2738]	203,7623621	1,776013081	0,267082158	6,649688223	2,94E-11	1,96E-09	0,113053973	0	4	169560387	169999873	2738
ENSRNOG00000009990	Zranb2	zinc finger RANBP2-type containing 2 [Source:RGD Symbol;Acc:61854]	2705,375045	-0,850523422	0,12796488	-6,646537877	3,00E-11	2,00E-09	0,027126794	0,00029146	2	263864331	263877821	61854
ENSRNOG00000056343	Lats2	large tumor suppressor kinase 2 [Source:RGD Symbol;Acc:1305906]	186,1555509	-0,87273966	0,131490385	-6,637288819	3,20E-11	2,12E-09	0,023122147	0,00029146	15	37943609	37983882	1305906
ENSRNOG00000011709	Pum1	pumilio RNA-binding family member 1 [Source:RGD Symbol;Acc:1307190]	1122,527535	-0,585938888	0,088330213	-6,633504721	3,28E-11	2,16E-09	0,012181417	0,00029146	5	148781222	148911803	1307190
ENSRNOG00000002572	Cacybp	calcyclin binding protein [Source:RGD Symbol;Acc:1303146]	1898,351205	-0,666075728	0,100481071	-6,628867733	3,38E-11	2,22E-09	0,016415176	0,00029146	13	77948771	77959110	1303146
ENSRNOG00000053827	AABR07037058.2		35,15408865	-1,829063358	0,27615565	-6,623305933	3,51E-11	2,30E-09	0,085998048	0,00029146	X	11082056	11082362	NA
ENSRNOG00000021434	Usp51	ubiquitin specific peptidase 51 [Source:RGD Symbol;Acc:1562211]	19,30016	2,52996071	0,382597601	6,612589058	3,78E-11	2,46E-09	0,146612648	0	X	19270181	19273139	1562211
ENSRNOG00000030351	AABR07006627.1		19,76917134	-2,345459413	0,355249587	-6,602286116	4,05E-11	2,63E-09	0,118188616	0,00029146	1	243108432	243109080	NA
ENSRNOG00000010260	Dixdc1	DIX domain containing 1 [Source:RGD Symbol;Acc:1309902]	912,8996207	-0,697012864	0,105646962	-6,597566545	4,18E-11	2,70E-09	0,017593187	0,00029146	8	55091235	55162421	1309902
ENSRNOG00000029194	Dhx30	DExH-box helicase 30 [Source:RGD Symbol;Acc:1308888]	1862,226553	0,335636777	0,05089624	6,594529924	4,27E-11	2,75E-09	0,003812627	0	8	118160299	118187791	1308888
ENSRNOG00000004936	Sdc2	syndecan 2 [Source:RGD Symbol;Acc:3649]	510,6129454	-0,516080218	0,078428128	-6,580294972	4,70E-11	3,01E-09	0,008303622	0,00029146	7	71572941	71686044	3649
ENSRNOG00000054204	Gria2	glutamate ionotropic receptor AMPA type subunit 2 [Source:RGD Symbol;Acc:61862]	7744,490999	-1,094276154	0,166371256	-6,577314966	4,79E-11	3,06E-09	0,046393764	0,000874381	2	179584308	179704629	61862
ENSRNOG00000018387	Wdr7	WD repeat domain 7 [Source:RGD Symbol;Acc:619836]	2022,798388	-0,692522529	0,10560339	-6,557767955	5,46E-11	3,47E-09	0,018222565	0,00029146	18	59096643	59396318	619836
ENSRNOG00000007047	Eps8	epidermal growth factor receptor pathway substrate 8 [Source:RGD Symbol;Acc:1310590]	434,2587409	-0,505473956	0,077189321	-6,548495954	5,81E-11	3,68E-09	0,007627551	0,00029146	4	171475567	171591882	1310590
ENSRNOG00000039759	Gpr34	G protein-coupled receptor 34 [Source:RGD Symbol;Acc:1563681]	104,2432722	-1,107961511	0,169498354	-6,536709564	6,29E-11	3,97E-09	0,037095486	0,00029146	X	10023489	10031167	1563681
ENSRNOG00000003675	Ptchd1	patched domain containing 1 [Source:RGD Symbol;Acc:1564527]	191,6880265	-1,083421126	0,165818677	-6,53377016	6,41E-11	4,03E-09	0,040161296	0,000874381	X	42558931	42614242	1564527
ENSRNOG00000018456	LOC498750	similar to cDNA sequence BC005537 [Source:RGD Symbol;Acc:1588449]	1050,96318	-0,536998032	0,082260092	-6,528050493	6,66E-11	4,17E-09	0,010383607	0,00029146	17	42257019	42276797	6491729
ENSRNOG00000001633	Tfg	Trk-fused gene [Source:RGD Symbol;Acc:1309751]	783,4454528	-0,533663363	0,081771841	-6,526248608	6,74E-11	4,20E-09	0,009909274	0,00029146	11	46179940	46206721	1309751
ENSRNOG00000007822	Vgll4	vestigial-like family member 4 [Source:RGD Symbol;Acc:1311653]	151,0303157	1,405364526	0,215649978	6,516877673	7,18E-11	4,46E-09	0,069998285	0	4	146779276	146839397	1311653
ENSRNOG00000012698	Chsy1	chondroitin sulfate synthase 1 [Source:RGD Symbol;Acc:1311904]	266,6751471	-0,539965372	0,082882766	-6,514808823	7,28E-11	4,50E-09	0,007648921	0,00029146	1	127010588	127071570	1311904
ENSRNOG00000022485	Chuk	conserved helix-loop-helix ubiquitous kinase [Source:RGD Symbol;Acc:1306661]	449,746868	-0,983256407	0,150994052	-6,511888356	7,42E-11	4,57E-09	0,035806956	0,00029146	1	263848884	263885169	1306661
ENSRNOG00000008423	Gpr22	G protein-coupled receptor 22 [Source:RGD Symbol;Acc:1310848]	768,1807357	-0,981819337	0,150986324	-6,502703747	7,89E-11	4,84E-09	0,03685176	0,00029146	6	51011426	51019407	1310848
ENSRNOG00000001544	Cyyr1	cysteine and tyrosine rich 1 [Source:RGD Symbol;Acc:1359578]	179,2416521	-1,192233187	0,183450255	-6,498945371	8,09E-11	4,95E-09	0,049886569	0,00029146	11	24967937	25078740	1359578
ENSRNOG00000015843	Itfg1	integrin alpha FG-GAP repeat containing 1 [Source:RGD Symbol;Acc:619898]	4299,661885	-0,375281279	0,057903845	-6,481111598	9,10E-11	5,55E-09	0,005399348	0,00029146	19	22281906	22403542	619898
ENSRNOG00000006957	Gria4	glutamate ionotropic receptor AMPA type subunit 4 [Source:RGD Symbol;Acc:61863]	1307,924846	-1,094902115	0,16912901	-6,473768846	9,56E-11	5,80E-09	0,047204365	0,000874381	8	1548146	2045817	61863
ENSRNOG00000024022	Ndfip2	Nedd4 family interacting protein 2 [Source:RGD Symbol;Acc:1309716]	1835,438171	-0,39658699	0,061282363	-6,471470301	9,71E-11	5,87E-09	0,005755189	0,00029146	15	89407426	89458983	1309716
ENSRNOG00000005624	Zfx	zinc finger protein X-linked [Source:RGD Symbol;Acc:1562664]	199,2253486	-1,083365187	0,167479154	-6,468656912	9,89E-11	5,95E-09	0,041316275	0,00029146	X	63158976	63204530	1562664
ENSRNOG00000014463	Uri1	URI1, prefoldin-like chaperone [Source:RGD Symbol;Acc:1310358]	595,8875217	-0,498052535	0,07703875	-6,464961241	1,01E-10	6,08E-09	0,008237467	0,00029146	1	94346514	94404211	1310358
ENSRNOG00000012799	Prkaa1	protein kinase AMP-activated catalytic subunit alpha 1 [Source:RGD Symbol;Acc:3387]	341,9013588	-0,988977185	0,153081328	-6,460469051	1,04E-10	6,24E-09	0,036072959	0,000874381	2	54857688	54893404	3387
ENSRNOG00000012354	Trim23	tripartite motif-containing 23 [Source:RGD Symbol;Acc:621587]	1181,302697	-0,967200883	0,150285242	-6,435767547	1,23E-10	7,31E-09	0,037018217	0,000874381	2	34255305	34288139	621587
ENSRNOG00000022325	Smc2	structural maintenance of chromosomes 2 [Source:RGD Symbol;Acc:1305227]	200,2556263	-0,948354687	0,14811037	-6,403026919	1,52E-10	9,03E-09	0,03126389	0,000874381	5	68717519	68763850	1305227
ENSRNOG00000005261	Fbxl5	F-box and leucine-rich repeat protein 5 [Source:RGD Symbol;Acc:1306887]	1201,035058	-0,429026347	0,067038191	-6,399730405	1,56E-10	9,19E-09	0,006698478	0,00029146	14	71852682	71891143	1306887
ENSRNOG00000019740	Hdgfl3	HDGF like 3 [Source:RGD Symbol;Acc:628773]	1037,80765	-0,61127096	0,095577498	-6,395553077	1,60E-10	9,41E-09	0,01434209	0,000874381	1	143702853	143751789	628773
ENSRNOG00000007937	Krit1	KRIT1, ankyrin repeat containing [Source:RGD Symbol;Acc:1305929]	730,558301	-0,713112498	0,111718766	-6,383103959	1,74E-10	1,02E-08	0,019515272	0,00029146	4	27438609	27473150	1305929
ENSRNOG00000016447	RGD1310553	similar to expressed sequence AI597479 [Source:RGD Symbol;Acc:1310553]	400,4372873	-0,710930705	0,111397553	-6,381923905	1,75E-10	1,02E-08	0,0181872	0,00029146	9	49903085	49913744	1310553
ENSRNOG00000049814	LOC100910882	RNA-binding protein 39-like [Source:RGD Symbol;Acc:6496028]	9,687168192	-3,790989488	0,59409577	-6,38110836	1,76E-10	1,02E-08	0,173999447	0,00029146	3	152226710	152259156	6496028
ENSRNOG00000001766	Tfrc	transferrin receptor [Source:RGD Symbol;Acc:70488]	1474,131564	-0,981830537	0,154527586	-6,353755729	2,10E-10	1,22E-08	0,039380687	0,00029146	11	71397383	71419223	70488
ENSRNOG00000018009	Rab8b	RAB8B, member RAS oncogene family [Source:RGD Symbol;Acc:628764]	395,1948444	-0,558967739	0,08810287	-6,344489532	2,23E-10	1,29E-08	0,010405512	0,00029146	8	72638003	72714664	628764
ENSRNOG00000010286	Cast	calpastatin [Source:RGD Symbol;Acc:2278]	797,4784821	-0,84198205	0,132784655	-6,340958987	2,28E-10	1,31E-08	0,028265147	0,000874381	2	1452116	1561464	2278
ENSRNOG00000011107	Pcsk1	proprotein convertase subtilisin/kexin type 1 [Source:RGD Symbol;Acc:3272]	490,9320838	-0,767014605	0,12098776	-6,339604958	2,30E-10	1,32E-08	0,022402456	0,000874381	2	91450162	91497091	3272
ENSRNOG00000003256	Ccng1	cyclin G1 [Source:RGD Symbol;Acc:2295]	2412,746091	-0,459624658	0,072569687	-6,333562658	2,40E-10	1,37E-08	0,00842628	0,00029146	10	25903911	25910325	2295
ENSRNOG00000018901	Rab14	RAB14, member RAS oncogene family [Source:RGD Symbol;Acc:620881]	3211,051626	-0,433645007	0,068484436	-6,332022743	2,42E-10	1,38E-08	0,007565057	0,00029146	3	14373275	14395362	620881
ENSRNOG00000022245	Msantd4	Myb/SANT DNA binding domain containing 4 with coiled-coils [Source:RGD Symbol;Acc:1565380]	815,945484	-0,569755784	0,090078976	-6,325069515	2,53E-10	1,44E-08	0,012357627	0,00029146	8	1502877	1513603	1565380
ENSRNOG00000053790	AABR07036007.1		55,32658961	1,277333221	0,201978683	6,32409916	2,55E-10	1,44E-08	0,047035071	0	12	30441055	30444565	NA
ENSRNOG00000010584	Tmem123	transmembrane protein 123 [Source:RGD Symbol;Acc:1305625]	89,31812071	-0,837798389	0,132499313	-6,323039496	2,56E-10	1,44E-08	0,017252198	0,00029146	8	5967463	5997383	1305625
ENSRNOG00000006226	Cacng2	calcium voltage-gated channel auxiliary subunit gamma 2 [Source:RGD Symbol;Acc:71095]	465,3059739	1,49855059	0,237384826	6,312748013	2,74E-10	1,54E-08	0,092016568	0	7	119228102	119352605	71095
ENSRNOG00000043267	Mrm2	mitochondrial rRNA methyltransferase 2 [Source:RGD Symbol;Acc:1305944]	68,47163077	0,902727936	0,143082229	6,309154837	2,81E-10	1,57E-08	0,018533693	0	12	16398749	16403656	1305944
ENSRNOG00000011675	Zfp40	zinc finger protein 40 [Source:MGI Symbol;Acc:MGI:99185]	261,0645164	-1,311011736	0,208008474	-6,302684257	2,93E-10	1,63E-08	0,067989981	0,00029146	1	62555188	62558033	NA
ENSRNOG00000001616	Senp7	SUMO specific peptidase 7 [Source:RGD Symbol;Acc:1305510]	202,6914794	-1,057891181	0,168261575	-6,287182207	3,23E-10	1,79E-08	0,041896644	0,000874381	11	46880928	47027667	1305510
ENSRNOG00000018227	Mfsd14b	major facilitator superfamily domain containing 14B [Source:RGD Symbol;Acc:1308377]	423,9690449	-0,862406466	0,137167062	-6,287270819	3,23E-10	1,79E-08	0,029027229	0,00029146	17	2607777	2660902	1308377
ENSRNOG00000003923	Rab21	RAB21, member RAS oncogene family [Source:RGD Symbol;Acc:1303150]	588,2440733	-0,482928879	0,076852883	-6,283809526	3,30E-10	1,82E-08	0,008169636	0,00029146	7	58261992	58286770	1303150
ENSRNOG00000008704	Nlk	nemo like kinase [Source:RGD Symbol;Acc:1561602]	402,7491835	-0,778948341	0,124010337	-6,281317855	3,36E-10	1,84E-08	0,023157542	0,00029146	10	65840052	65963932	1561602
ENSRNOG00000007034	Hipk2	homeodomain interacting protein kinase 2 [Source:RGD Symbol;Acc:1309349]	68,05417688	1,873102018	0,29849763	6,275098465	3,49E-10	1,91E-08	0,128404564	0	4	66445266	66624912	1309349
ENSRNOG00000047088	Rab10	RAB10, member RAS oncogene family [Source:RGD Symbol;Acc:620879]	1857,655831	-0,720543421	0,114821557	-6,275332253	3,49E-10	1,91E-08	0,021589352	0	6	27668403	27721120	620879
ENSRNOG00000007125	Vps54	VPS54 GARP complex subunit [Source:RGD Symbol;Acc:628718]	594,5354854	-0,66710916	0,10652449	-6,262495691	3,79E-10	2,06E-08	0,017286894	0,00029146	14	106153575	106207658	628718
ENSRNOG00000056940	Cited2	Cbp/p300-interacting transactivator, with Glu/Asp-rich carboxy-terminal domain, 2 [Source:RGD Symbol;Acc:620112]	654,9018907	-0,596987123	0,09537897	-6,259106391	3,87E-10	2,10E-08	0,013685252	0,00029146	1	12823363	12825786	620112
ENSRNOG00000024852	Tmx4	thioredoxin-related transmembrane protein 4 [Source:RGD Symbol;Acc:1305146]	2837,741079	-0,722965867	0,11569249	-6,249030236	4,13E-10	2,23E-08	0,022127188	0,000874381	3	127528434	127569093	1305146
ENSRNOG00000004300	Gtf2a1	general transcription factor 2A subunit 1 [Source:RGD Symbol;Acc:69246]	78,42194446	-1,443374489	0,231157965	-6,244104502	4,26E-10	2,29E-08	0,073376014	0,000874381	6	115320467	115352681	69246
ENSRNOG00000060914	Nudcd2	NudC domain containing 2 [Source:RGD Symbol;Acc:1307203]	187,8115768	-0,612161631	0,098314356	-6,226574152	4,77E-10	2,56E-08	0,010646735	0,00029146	10	25890943	25896432	1307203
ENSRNOG00000033299	Mt-atp8	mitochondrially encoded ATP synthase 8 [Source:RGD Symbol;Acc:621240]	39993,48231	-1,561603118	0,250868128	-6,224796787	4,82E-10	2,58E-08	0,105796399	0,00029146	MT	7758	7961	621240
ENSRNOG00000008271	Fam91a1	family with sequence similarity 91, member A1 [Source:RGD Symbol;Acc:1586304]	1189,328481	-0,517325856	0,083181562	-6,219237066	5,00E-10	2,66E-08	0,010758129	0,000874381	7	98302953	98342367	1586304
ENSRNOG00000024863	Fam76b	family with sequence similarity 76, member B [Source:RGD Symbol;Acc:1311077]	247,4035706	-0,733080215	0,118006605	-6,212196477	5,22E-10	2,77E-08	0,019064001	0,00029146	8	12355767	12374689	1311077
ENSRNOG00000011663	Rnf7	ring finger protein 7 [Source:RGD Symbol;Acc:1311048]	199,1655473	0,950454393	0,153200831	6,203976747	5,51E-10	2,91E-08	0,03392751	0	8	104326719	104335729	1311048
ENSRNOG00000010891	Lrrcc1	leucine rich repeat and coiled-coil centrosomal protein 1 [Source:RGD Symbol;Acc:628722]	114,9924036	-1,011215634	0,163024056	-6,202861474	5,54E-10	2,92E-08	0,034769426	0,000874381	2	88384796	88414012	628722
ENSRNOG00000031031	Zfp292	zinc finger protein 292 [Source:RGD Symbol;Acc:61931]	398,2824852	-0,815427775	0,131480072	-6,201911538	5,58E-10	2,93E-08	0,026316389	0,00029146	5	50282084	50362344	61931
ENSRNOG00000009057	Sec62	SEC62 homolog, preprotein translocation factor [Source:RGD Symbol;Acc:1308862]	1918,873265	1,093127113	0,17636104	6,198234667	5,71E-10	2,99E-08	0,051708904	0	2	116189862	116219750	1308862
ENSRNOG00000023086	Arpp19	cAMP-regulated phosphoprotein 19 [Source:RGD Symbol;Acc:71054]	124,7043801	-0,913819406	0,147462519	-6,196960503	5,76E-10	3,00E-08	0,027597438	0,00029146	8	81949877	81968589	2321330
ENSRNOG00000005730	Pcmtd1	protein-L-isoaspartate (D-aspartate) O-methyltransferase domain containing 1 [Source:RGD Symbol;Acc:1586096]	1280,061469	-0,586533748	0,094815286	-6,186067397	6,17E-10	3,21E-08	0,01429356	0,00029146	5	12132657	12199283	1586096
ENSRNOG00000014598	Abhd13	abhydrolase domain containing 13 [Source:RGD Symbol;Acc:1308317]	420,9294262	-0,667729746	0,107947285	-6,185702083	6,18E-10	3,21E-08	0,017061615	0,00029146	16	85315275	85330092	1308317
ENSRNOG00000007644	Mbtps2	membrane-bound transcription factor peptidase, site 2 [Source:RGD Symbol;Acc:1566171]	262,7648703	-1,059929277	0,171646268	-6,175079072	6,61E-10	3,42E-08	0,045132598	0,000874381	X	40258493	40310563	1566171
ENSRNOG00000010502	Fbxo8	F-box protein 8 [Source:RGD Symbol;Acc:1307596]	417,5343223	-0,502225509	0,081401386	-6,16974153	6,84E-10	3,52E-08	0,008655492	0,00029146	16	37131345	37177033	1307596
ENSRNOG00000022500	Rwdd4	RWD domain containing 4 [Source:RGD Symbol;Acc:1564132]	411,4874057	-0,567059413	0,09229316	-6,144110938	8,04E-10	4,12E-08	0,011775577	0,00029146	16	47856523	47874856	1564132
ENSRNOG00000029447	Epc2	enhancer of polycomb homolog 2 [Source:RGD Symbol;Acc:1307271]	388,7331093	-0,608193359	0,098990801	-6,14393813	8,05E-10	4,12E-08	0,013759716	0,00029146	3	33641616	33740461	1307271
ENSRNOG00000050843	Mmut	methylmalonyl-CoA mutase [Source:RGD Symbol;Acc:1587662]	537,4816367	-0,837399121	0,136306505	-6,143500778	8,07E-10	4,12E-08	0,029192455	0,00029146	9	23323936	23352668	1587662
ENSRNOG00000059714	Hsp90aa1	heat shock protein 90 alpha family class A member 1 [Source:RGD Symbol;Acc:631409]	117,9232952	-2,41893496	0,393895957	-6,141050498	8,20E-10	4,17E-08	0,244460509	0,001457301	6	135107271	135112775	631409
ENSRNOG00000054011	Tbc1d8b	TBC1 domain family member 8B [Source:RGD Symbol;Acc:1563084]	73,84964711	-1,263523153	0,206083552	-6,131120805	8,73E-10	4,42E-08	0,054895379	0,000874381	X	110894845	110983309	1563084
ENSRNOG00000003600	Pnpt1	polyribonucleotide nucleotidyltransferase 1 [Source:RGD Symbol;Acc:1307987]	402,2621802	-0,508246316	0,082968201	-6,125796491	9,02E-10	4,56E-08	0,008991833	0,00029146	14	113530470	113561645	1307987
ENSRNOG00000017481	Sucla2	succinate-CoA ligase ADP-forming beta subunit [Source:RGD Symbol;Acc:1309397]	2717,496958	-0,520921473	0,085109733	-6,120586402	9,32E-10	4,70E-08	0,011796375	0,00029146	15	55461695	55516952	1309397
ENSRNOG00000003251	B3galt2	Beta-1,3-galactosyltransferase 2 [Source:RGD Symbol;Acc:1586615]	673,599737	-1,055166933	0,17280774	-6,106016624	1,02E-09	5,13E-08	0,048493763	0,000874381	13	60435946	60444957	1586615
ENSRNOG00000005196	Slc12a6	solute carrier family 12, member 6 [Source:RGD Symbol;Acc:1311335]	1364,268629	-0,510212001	0,083762037	-6,091208098	1,12E-09	5,61E-08	0,011034059	0,00029146	3	103753238	103852686	1311335
ENSRNOG00000007682	Gria3	glutamate ionotropic receptor AMPA type subunit 3 [Source:RGD Symbol;Acc:70958]	4782,755915	-0,756384987	0,124253367	-6,087440563	1,15E-09	5,72E-08	0,02573466	0,00029146	X	127562660	127829753	70958
ENSRNOG00000016252	Mblac2	metallo-beta-lactamase domain containing 2 [Source:RGD Symbol;Acc:1306703]	576,7720752	-0,823016161	0,135350851	-6,080613115	1,20E-09	5,95E-08	0,028900037	0,001457301	2	9578345	9623513	1306703
ENSRNOG00000047884	AABR07001923.1		21,82141455	-1,587332694	0,261089115	-6,079658639	1,20E-09	5,97E-08	0,05279603	0,00029146	1	62112797	62114672	NA
ENSRNOG00000013391	Sorbs2	sorbin and SH3 domain containing 2 [Source:RGD Symbol;Acc:620061]	2943,44742	-0,627618743	0,10330858	-6,075185058	1,24E-09	6,12E-08	0,017586219	0,00029146	16	49626205	49820235	620061
ENSRNOG00000003329	Ppm1d	protein phosphatase, Mg2+/Mn2+ dependent, 1D [Source:RGD Symbol;Acc:1305460]	332,8192004	-0,527597333	0,087122607	-6,055802871	1,40E-09	6,88E-08	0,009636877	0,00029146	10	72909550	72945884	1305460
ENSRNOG00000043341	Zfp51	zinc finger protein 51 [Source:RGD Symbol;Acc:1560046]	81,45553015	-1,337592856	0,221006968	-6,052265541	1,43E-09	7,01E-08	0,066803477	0,000874381	1	61522298	61533178	1560046
ENSRNOG00000003743	Dars	aspartyl-tRNA synthetase [Source:RGD Symbol;Acc:621167]	575,5237378	-0,586753924	0,096986055	-6,049879279	1,45E-09	7,09E-08	0,013988878	0,00029146	13	45074072	45127815	621167
ENSRNOG00000051711	Kpna1	karyopherin subunit alpha 1 [Source:RGD Symbol;Acc:735064]	1327,951961	-0,543042927	0,089766509	-6,049504767	1,45E-09	7,09E-08	0,012761492	0,00029146	11	67652577	67703025	735064
ENSRNOG00000025528	Efr3a	EFR3 homolog A [Source:RGD Symbol;Acc:1305976]	1408,636013	-0,601748392	0,099497653	-6,047865212	1,47E-09	7,14E-08	0,015897032	0,000874381	7	106535434	106616805	1305976
ENSRNOG00000027773	Ppp4r3a	protein phosphatase 4, regulatory subunit 3A [Source:RGD Symbol;Acc:1309059]	708,8400667	-0,582502028	0,096481376	-6,03745562	1,57E-09	7,59E-08	0,014168887	0,000874381	6	125040803	125060482	1309059
ENSRNOG00000006565	Fstl4	follistatin-like 4 [Source:RGD Symbol;Acc:1307227]	195,2103634	1,204946906	0,199739873	6,032580719	1,61E-09	7,80E-08	0,061090843	0	10	38104558	38532196	1307227
ENSRNOG00000006391	Smarcad1	SWI/SNF-related, matrix-associated actin-dependent regulator of chromatin, subfamily a, containing DEAD/H box 1` [Source:RGD Symbol;Acc:1309640]	469,7910287	-0,644654148	0,106976026	-6,026155345	1,68E-09	8,09E-08	0,016983783	0,00029146	4	95884743	95945248	1309640
ENSRNOG00000011677	Slc39a10	solute carrier family 39 member 10 [Source:RGD Symbol;Acc:1307321]	2634,478835	-0,891981179	0,148030366	-6,025663528	1,68E-09	8,09E-08	0,036424543	0,00029146	9	60021534	60070552	1307321
ENSRNOG00000010453	Klhl7	kelch-like family member 7 [Source:RGD Symbol;Acc:1305564]	1280,739961	-0,745444979	0,123731019	-6,024721889	1,69E-09	8,12E-08	0,024898064	0,000874381	4	7532889	7582207	1305564
ENSRNOG00000016640	Dner	delta/notch-like EGF repeat containing [Source:RGD Symbol;Acc:1359385]	2285,081547	-0,544334919	0,09043131	-6,019319159	1,75E-09	8,37E-08	0,013292997	0,000874381	9	91965866	92291220	1359385
ENSRNOG00000045605	Uxs1	UDP-glucuronate decarboxylase 1 [Source:RGD Symbol;Acc:628680]	862,3728561	-0,488301391	0,081145575	-6,017597239	1,77E-09	8,43E-08	0,009868134	0,00029146	9	11164715	11339790	628680
ENSRNOG00000056753	Hectd2	HECT domain E3 ubiquitin protein ligase 2 [Source:RGD Symbol;Acc:1305536]	399,4603933	-0,91295927	0,151852354	-6,012150911	1,83E-09	8,69E-08	0,035971609	0,00029146	1	255185629	255254307	1305536
ENSRNOG00000004362	Rps6ka5	ribosomal protein S6 kinase A5 [Source:RGD Symbol;Acc:1308336]	460,9487611	-0,749155615	0,124657443	-6,009714272	1,86E-09	8,80E-08	0,023782473	0,00029146	6	124557913	124735778	1308336
ENSRNOG00000024647	Ppp4r2	protein phosphatase 4, regulatory subunit 2 [Source:RGD Symbol;Acc:1307312]	1391,383456	-0,614129502	0,102218959	-6,007980425	1,88E-09	8,86E-08	0,01680918	0,00029146	4	133285552	133323755	1307312
ENSRNOG00000000918	Zbed5	zinc finger, BED-type containing 5 [Source:RGD Symbol;Acc:1559988]	294,8048518	1,466634185	0,244190247	6,006112863	1,90E-09	8,94E-08	0,095983467	0	12	30308469	30314519	1559988
ENSRNOG00000008626	Manea	mannosidase, endo-alpha [Source:RGD Symbol;Acc:620327]	236,5203609	-0,886423654	0,147707996	-6,001189375	1,96E-09	9,19E-08	0,031986032	0,00029146	5	40844998	40867023	620327
ENSRNOG00000004234	Mgat2	mannosyl (alpha-1,6-)-glycoprotein beta-1,2-N-acetylglucosaminyltransferase [Source:RGD Symbol;Acc:620098]	318,2615074	-0,665172002	0,110860255	-6,000094442	1,97E-09	9,22E-08	0,017322624	0,000874381	6	91476698	91479183	620098
ENSRNOG00000004149	Mgat4c	MGAT4 family, member C [Source:RGD Symbol;Acc:1307871]	85,82180324	-1,296612923	0,216245949	-5,99601022	2,02E-09	9,40E-08	0,064253375	0,001457301	7	44009069	44024456	1307871
ENSRNOG00000014795	Nr2f1	nuclear receptor subfamily 2, group F, member 1 [Source:RGD Symbol;Acc:621682]	1003,235755	-0,513213467	0,085591072	-5,996109824	2,02E-09	9,40E-08	0,011279635	0,00029146	2	5569935	5579894	621682
ENSRNOG00000010210	Slc7a11	solute carrier family 7 member 11 [Source:RGD Symbol;Acc:1309275]	584,0072679	-0,65625817	0,109495244	-5,993485643	2,05E-09	9,52E-08	0,018335722	0,00029146	2	139453774	139528162	1309275
ENSRNOG00000008116	Plpp3	phospholipid phosphatase 3 [Source:RGD Symbol;Acc:620454]	2671,59408	-0,642196733	0,107219526	-5,989550191	2,10E-09	9,72E-08	0,018933121	0,00029146	5	124690214	124765498	620454
ENSRNOG00000006545	sept-07	septin 7 [Source:RGD Symbol;Acc:620469]	2477,889493	-0,903758536	0,150986404	-5,985694825	2,15E-09	9,93E-08	0,037882951	0,00029146	8	26413233	26476611	620469
ENSRNOG00000061073	Zfp275	zinc finger protein 275 [Source:RGD Symbol;Acc:1564630]	245,7967345	-0,62655265	0,104700409	-5,984242603	2,17E-09	9,99E-08	0,0141379	0,00029146	X	157457515	157474219	1564630
ENSRNOG00000001642	Tbc1d23	TBC1 domain family, member 23 [Source:RGD Symbol;Acc:1307925]	615,5129519	-0,616210235	0,103012259	-5,981911654	2,21E-09	1,01E-07	0,016125691	0,00029146	11	45401403	45459821	1307925
ENSRNOG00000001689	Arl6	ADP-ribosylation factor like GTPase 6 [Source:RGD Symbol;Acc:1305535]	670,7940938	-0,610041905	0,102099078	-5,974999168	2,30E-09	1,05E-07	0,015952789	0,00029146	11	42858478	42884603	1305535
ENSRNOG00000005215	Klhl4	kelch-like family member 4 [Source:RGD Symbol;Acc:1565441]	120,3289743	-1,401579535	0,234747509	-5,970583216	2,36E-09	1,08E-07	0,082041469	0,001457301	X	86126157	86229563	1565441
ENSRNOG00000022391	Zfp711	zinc finger protein 711 [Source:RGD Symbol;Acc:1562768]	136,3342763	-1,446643315	0,242347977	-5,96928157	2,38E-09	1,08E-07	0,089240371	0,000874381	X	84064427	84096617	1562768
ENSRNOG00000054695	Calcrl	calcitonin receptor like receptor [Source:RGD Symbol;Acc:2255]	131,6177863	-1,416887558	0,237828089	-5,957612341	2,56E-09	1,16E-07	0,085342299	0,00029146	3	71747956	71845232	2255
ENSRNOG00000026937	Arsk	arylsulfatase family, member K [Source:RGD Symbol;Acc:1310182]	127,2787881	-0,662160052	0,111172368	-5,95615677	2,58E-09	1,17E-07	0,012437801	0,00029146	2	2834355	2891253	1310182
ENSRNOG00000007253	Cbll1	Cbl proto-oncogene like 1 [Source:RGD Symbol;Acc:1310703]	374,5169535	-0,78522897	0,132023543	-5,947643535	2,72E-09	1,22E-07	0,026402079	0,000874381	6	50772829	50786967	1310703
ENSRNOG00000016396	Fbxo11	F-box protein 11 [Source:RGD Symbol;Acc:727935]	1714,017874	-0,714900658	0,120277284	-5,943771204	2,79E-09	1,25E-07	0,023698187	0,000874381	6	11662356	11686682	727935
ENSRNOG00000060979	Hspa13	heat shock protein family A (Hsp70) member 13 [Source:RGD Symbol;Acc:3775]	956,3039306	-0,721995367	0,121557788	-5,939523761	2,86E-09	1,28E-07	0,023719969	0,000874381	11	14144130	14160892	3775
ENSRNOG00000009388	Sptssb	serine palmitoyltransferase, small subunit B [Source:RGD Symbol;Acc:2324614]	179,0601523	-0,900962689	0,151723793	-5,938176693	2,88E-09	1,28E-07	0,03248301	0,00029146	2	166654043	166682325	2324614
ENSRNOG00000017106	Csnk1a1	casein kinase 1, alpha 1 [Source:RGD Symbol;Acc:71098]	1904,703328	-0,743522177	0,125201833	-5,938588579	2,87E-09	1,28E-07	0,025790881	0,00029146	18	56887354	56918345	71098
ENSRNOG00000052343	Eif4e	eukaryotic translation initiation factor 4E [Source:RGD Symbol;Acc:69647]	1267,12211	-0,506388805	0,085349063	-5,933150167	2,97E-09	1,32E-07	0,011427225	0,00029146	2	243820661	243852631	69647
ENSRNOG00000007272	Rnf103	ring finger protein 103 [Source:RGD Symbol;Acc:620586]	609,0693081	-0,567107188	0,095619153	-5,930895328	3,01E-09	1,33E-07	0,013651105	0,00029146	4	99398494	99421164	620586
ENSRNOG00000001829	Ube2v2	ubiquitin conjugating enzyme E2 V2 [Source:RGD Symbol;Acc:727838]	1450,42825	-0,582321565	0,098226005	-5,928384892	3,06E-09	1,35E-07	0,015497708	0,00029146	11	89557273	89591175	727838
ENSRNOG00000018746	Slc30a5	solute carrier family 30 member 5 [Source:RGD Symbol;Acc:1306931]	681,3106687	-0,440447128	0,074311952	-5,927002555	3,09E-09	1,36E-07	0,007772789	0,00029146	2	30815703	30846149	1306931
ENSRNOG00000009715	Me1	malic enzyme 1 [Source:RGD Symbol;Acc:3074]	1718,96868	-0,396780287	0,067014853	-5,920781318	3,20E-09	1,41E-07	0,006953614	0,00029146	8	94256839	94368834	3074
ENSRNOG00000017612	Vps35	VPS35 retromer complex component [Source:RGD Symbol;Acc:1589784]	2146,648022	-0,531069455	0,089744462	-5,917573565	3,27E-09	1,43E-07	0,013056272	0,00029146	19	27464937	27500636	1589784
ENSRNOG00000053366	AABR07002784.1		241,5109489	-0,79635791	0,134585187	-5,917128963	3,28E-09	1,43E-07	0,025943076	0,00029146	1	84937034	84950210	NA
ENSRNOG00000007104	Itpr1	inositol 1,4,5-trisphosphate receptor, type 1 [Source:RGD Symbol;Acc:2933]	5234,20774	-0,608836149	0,103020353	-5,909862764	3,42E-09	1,49E-07	0,017644676	0,00029146	4	140247313	140580748	2933
ENSRNOG00000000098	Rnf115	ring finger protein 115 [Source:RGD Symbol;Acc:1305315]	982,0847803	-0,425077592	0,071951799	-5,907810507	3,47E-09	1,50E-07	0,007656899	0,00029146	2	198852500	198919995	1305315
ENSRNOG00000042848	Jam2	junctional adhesion molecule 2 [Source:RGD Symbol;Acc:1561692]	729,4356162	-0,625079409	0,105814673	-5,907303717	3,48E-09	1,51E-07	0,017374308	0,00029146	11	24266345	24285275	1561692
ENSRNOG00000005642	Frs2	fibroblast growth factor receptor substrate 2 [Source:RGD Symbol;Acc:1308201]	470,0376285	-0,6833179	0,115711183	-5,905374739	3,52E-09	1,51E-07	0,020239787	0,00029146	7	60128508	60210518	1308201
ENSRNOG00000047620	Golph3l	golgi phosphoprotein 3-like [Source:RGD Symbol;Acc:1359281]	388,3016013	-0,590072308	0,099916518	-5,905653257	3,51E-09	1,51E-07	0,014079442	0,00029146	2	197715761	197750115	1359281
ENSRNOG00000004773	Yaf2	YY1 associated factor 2 [Source:RGD Symbol;Acc:1582851]	1371,272784	-0,486614382	0,082549341	-5,894830612	3,75E-09	1,61E-07	0,010700574	0,00029146	7	134505737	134560713	1582851
ENSRNOG00000060367	Rfx7	regulatory factor X, 7 [Source:RGD Symbol;Acc:1308795]	455,9730279	-1,035347521	0,175702944	-5,892602011	3,80E-09	1,63E-07	0,049382118	0,000874381	8	79159370	79279962	1308795
ENSRNOG00000030443	Rab9a	RAB9A, member RAS oncogene family [Source:RGD Symbol;Acc:619740]	316,1643197	-0,587482765	0,099740198	-5,89013033	3,86E-09	1,65E-07	0,013399962	0,00029146	X	29525256	29547294	619740
ENSRNOG00000018322	Picalm	phosphatidylinositol binding clathrin assembly protein [Source:RGD Symbol;Acc:621054]	1923,402966	-0,412018471	0,069981802	-5,887508783	3,92E-09	1,67E-07	0,007699979	0,00029146	1	154377247	154458425	621054
ENSRNOG00000003889	Tbc1d15	TBC1 domain family, member 15 [Source:RGD Symbol;Acc:1307920]	379,5415206	-1,095025594	0,186076666	-5,884808772	3,99E-09	1,69E-07	0,055138021	0,000874381	7	58164198	58219790	1307920
ENSRNOG00000007256	Necab1	N-terminal EF-hand calcium binding protein 1 [Source:RGD Symbol;Acc:708548]	2576,328829	-1,322091597	0,224717777	-5,883342267	4,02E-09	1,70E-07	0,084430815	0,002040222	5	28504558	28737719	708548
ENSRNOG00000004549	Dhx40	DEAH-box helicase 40 [Source:RGD Symbol;Acc:1359618]	471,5285677	-0,447042909	0,075999333	-5,88219519	4,05E-09	1,71E-07	0,007526334	0,00029146	10	74080590	74119032	1359618
ENSRNOG00000017079	Pgm2l1	phosphoglucomutase 2-like 1 [Source:RGD Symbol;Acc:1583226]	3785,041898	-0,481211542	0,082049853	-5,864867781	4,49E-09	1,89E-07	0,011046047	0,00029146	1	165237847	165286980	1583226
ENSRNOG00000010515	Trim59	tripartite motif-containing 59 [Source:RGD Symbol;Acc:1311956]	75,59555667	-1,272013461	0,217079494	-5,859666593	4,64E-09	1,95E-07	0,062978494	0,00029146	2	165629918	165641573	1311956
ENSRNOG00000015415	Rhoq	ras homolog family member Q [Source:RGD Symbol;Acc:621626]	216,9173138	-0,505669778	0,08630554	-5,859065095	4,65E-09	1,95E-07	0,007737461	0,00029146	6	10533151	10568581	621626
ENSRNOG00000013128	Tmem179	transmembrane protein 179 [Source:RGD Symbol;Acc:1310269]	1494,652757	0,566252528	0,096802724	5,849551597	4,93E-09	2,06E-07	0,015064914	0,00029146	6	137073685	137084739	1310269
ENSRNOG00000016767	Ggps1	geranylgeranyl diphosphate synthase 1 [Source:RGD Symbol;Acc:1359680]	424,867771	-0,48599081	0,083085112	-5,849312795	4,94E-09	2,06E-07	0,009170726	0,00029146	17	53956203	53971443	1359680
ENSRNOG00000007662	Zfp800	zinc finger protein 800 [Source:RGD Symbol;Acc:1560157]	76,9866159	-1,167689736	0,199686902	-5,84760305	4,99E-09	2,06E-07	0,051628451	0,000874381	4	55502693	55527156	1560157
ENSRNOG00000007821	Dyrk2	dual specificity tyrosine phosphorylation regulated kinase 2 [Source:RGD Symbol;Acc:1312039]	722,1582394	-0,429884162	0,073509137	-5,848037142	4,97E-09	2,06E-07	0,007660408	0,00029146	7	61786309	61798729	1312039
ENSRNOG00000009953	Snx16	sorting nexin 16 [Source:RGD Symbol;Acc:620295]	457,9522401	-0,805808498	0,137790491	-5,848070449	4,97E-09	2,06E-07	0,029536645	0,000874381	2	93518806	93540328	620295
ENSRNOG00000006749	Tmtc3	transmembrane and tetratricopeptide repeat containing 3 [Source:RGD Symbol;Acc:1306351]	165,7774181	-0,977042648	0,167174215	-5,844457834	5,08E-09	2,10E-07	0,040155069	0,00029146	7	40171963	40217056	1306351
ENSRNOG00000030715	Cfh	complement factor H [Source:RGD Symbol;Acc:620428]	265,3582697	-0,702463339	0,120347058	-5,836979759	5,32E-09	2,19E-07	0,020311189	0,00029146	13	56978607	57080622	620428
ENSRNOG00000001311	Rab36	RAB36, member RAS oncogene family [Source:RGD Symbol;Acc:1596098]	502,2940409	0,497888859	0,085315279	5,835869789	5,35E-09	2,20E-07	0,010200391	0	20	14557740	14573519	1596098
ENSRNOG00000000805	Gja1	gap junction protein, alpha 1 [Source:RGD Symbol;Acc:2690]	3900,065892	-0,70922462	0,121563164	-5,834206647	5,40E-09	2,21E-07	0,024573621	0,00029146	20	37876650	37889089	2690
ENSRNOG00000011622	Echdc1	ethylmalonyl-CoA decarboxylase 1 [Source:RGD Symbol;Acc:1359654]	436,9079437	-0,528962542	0,090679726	-5,83330549	5,43E-09	2,22E-07	0,011437933	0,00029146	1	30874418	30917882	1359654
ENSRNOG00000004291	Cltc	clathrin heavy chain [Source:RGD Symbol;Acc:2364]	9084,023376	-0,524887979	0,090119258	-5,824370862	5,73E-09	2,33E-07	0,013541819	0,000874381	10	74014562	74070266	2364
ENSRNOG00000018149	Smarca5	SWI/SNF related, matrix associated, actin dependent regulator of chromatin, subfamily a, member 5 [Source:RGD Symbol;Acc:1308832]	764,2371305	-0,524205583	0,090000524	-5,824472583	5,73E-09	2,33E-07	0,012255129	0,00029146	19	30936703	30969454	1308832
ENSRNOG00000011636	Dennd6a	DENN domain containing 6A [Source:RGD Symbol;Acc:1306064]	728,8552197	-0,659414334	0,113232471	-5,823544524	5,76E-09	2,33E-07	0,020098066	0,00029146	16	2278701	2327062	1306064
ENSRNOG00000005046	Tspan13	tetraspanin 13 [Source:RGD Symbol;Acc:1311788]	2630,360124	-0,477648825	0,082052985	-5,82122421	5,84E-09	2,36E-07	0,010926619	0,00029146	6	55497658	55524436	1311788
ENSRNOG00000000645	Reep3	receptor accessory protein 3 [Source:RGD Symbol;Acc:1560401]	377,0717268	-0,722759447	0,124181001	-5,820209542	5,88E-09	2,37E-07	0,023075464	0,00029146	20	22913694	22999010	1560401
ENSRNOG00000047137	Erbin	erbb2 interacting protein [Source:RGD Symbol;Acc:1562952]	341,6068921	-0,641154765	0,110247489	-5,815595191	6,04E-09	2,43E-07	0,017334153	0,00029146	2	33881024	33920837	1562952
ENSRNOG00000002069	Slc35a5	solute carrier family 35, member A5 [Source:RGD Symbol;Acc:1564361]	515,6412273	-0,558602622	0,096090874	-5,813274423	6,13E-09	2,46E-07	0,013495601	0,00029146	11	60613882	60634851	1564361
ENSRNOG00000010248	Serpini1	serpin family I member 1 [Source:RGD Symbol;Acc:619896]	7365,145683	-0,585430936	0,100725905	-5,812118899	6,17E-09	2,47E-07	0,016917608	0,000874381	2	174013288	174111752	619896
ENSRNOG00000012820	Add3	adducin 3 [Source:RGD Symbol;Acc:2043]	1550,707051	-0,425957831	0,073322485	-5,809375308	6,27E-09	2,50E-07	0,008375372	0,00029146	1	273854248	273961982	2043
ENSRNOG00000013011	Dnajb4	DnaJ heat shock protein family (Hsp40) member B4 [Source:RGD Symbol;Acc:1305826]	1241,808462	-0,590038914	0,101725024	-5,800332002	6,62E-09	2,63E-07	0,016551651	0,000874381	2	257394818	257425242	1305826
ENSRNOG00000003261	Usp9x	ubiquitin specific peptidase 9, X-linked [Source:RGD Symbol;Acc:1560056]	2452,241761	-0,689548187	0,118937868	-5,797549563	6,73E-09	2,67E-07	0,023350499	0,000874381	X	10510033	10630297	1560056
ENSRNOG00000002175	Clock	clock circadian regulator [Source:RGD Symbol;Acc:620271]	728,7670191	-0,628869752	0,108492973	-5,796409979	6,77E-09	2,68E-07	0,018338025	0,000874381	14	34446616	34502218	620271
ENSRNOG00000013752	Elavl3	ELAV like RNA binding protein 3 [Source:RGD Symbol;Acc:628892]	546,0791201	1,262762506	0,218331233	5,783700715	7,31E-09	2,88E-07	0,077980442	0	8	23030118	23063041	628892
ENSRNOG00000061118	LOC102551095	uncharacterized LOC102551095 [Source:RGD Symbol;Acc:7611669]	223,6410999	-0,893021708	0,15455489	-5,778022993	7,56E-09	2,98E-07	0,035185755	0,00029146	2	183807073	183811118	7611669
ENSRNOG00000042826	Zfp52	zinc finger protein 52 [Source:RGD Symbol;Acc:1359149]	30,07543669	-1,659441304	0,287569507	-5,770574638	7,90E-09	3,10E-07	0,09278032	0,00029146	1	61382118	61426320	1359149
ENSRNOG00000053635	Zkscan8	zinc finger with KRAB and SCAN domains 8 [Source:RGD Symbol;Acc:1308983]	207,6151439	-1,102407167	0,191377817	-5,760370692	8,39E-09	3,29E-07	0,055944401	0,000874381	17	45078556	45097013	1308983
ENSRNOG00000001733	Ppp1r2	protein phosphatase 1, regulatory (inhibitor) subunit 2 [Source:RGD Symbol;Acc:621099]	2093,908465	-0,790544957	0,137281536	-5,758567257	8,48E-09	3,32E-07	0,031169312	0,00029146	11	73022063	73034682	621099
ENSRNOG00000031216	AABR07055776.1		115,0930604	-1,248143216	0,216892754	-5,75465614	8,68E-09	3,39E-07	0,068514002	0,00029146	7	9974625	9976367	NA
ENSRNOG00000002365	Itm2a	integral membrane protein 2A [Source:RGD Symbol;Acc:1559423]	732,6225312	-0,876526509	0,152363683	-5,752857184	8,77E-09	3,41E-07	0,037518267	0,00029146	X	78490866	78496847	1559423
ENSRNOG00000013683	S1pr1	sphingosine-1-phosphate receptor 1 [Source:RGD Symbol;Acc:61958]	1107,93754	-0,853294906	0,148431304	-5,748753029	8,99E-09	3,49E-07	0,036048714	0,00029146	2	218654554	218658761	61958
ENSRNOG00000036921	Tmsb10	thymosin, beta 10 [Source:RGD Symbol;Acc:62022]	34,73543481	2,408851139	0,41925324	5,745575487	9,16E-09	3,55E-07	0,24282017	0	7	122433099	122433233	2321025
ENSRNOG00000027654	Appbp2	amyloid beta precursor protein binding protein 2 [Source:RGD Symbol;Acc:1306488]	1039,76999	-0,610151691	0,106458142	-5,731376466	9,96E-09	3,85E-07	0,018040301	0,000874381	10	72503347	72545141	1306488
ENSRNOG00000013135	Ptpn12	protein tyrosine phosphatase, non-receptor type 12 [Source:RGD Symbol;Acc:620894]	485,4437606	-0,614379359	0,107218274	-5,730173949	1,00E-08	3,86E-07	0,017153319	0,00029146	4	10631073	10702386	620894
ENSRNOG00000011634	Xkr6	XK related 6 [Source:RGD Symbol;Acc:1310719]	12,87463843	2,037675983	0,355754158	5,727764354	1,02E-08	3,91E-07	0,092957419	0	15	46784963	47173335	1310719
ENSRNOG00000016459	Eif3j	eukaryotic translation initiation factor 3, subunit J [Source:RGD Symbol;Acc:1593338]	321,1566887	-0,655568225	0,114642086	-5,718390601	1,08E-08	4,12E-07	0,018791283	0,00029146	3	113976687	113998922	1593338
ENSRNOG00000007663	Rps6	ribosomal protein S6 [Source:RGD Symbol;Acc:3602]	7,425204365	-4,597766459	0,80414385	-5,717592017	1,08E-08	4,13E-07	0,190643397	0,00029146	5	105209846	105212173	6493116
ENSRNOG00000011879	Nfat5	nuclear factor of activated T-cells 5 [Source:RGD Symbol;Acc:1309142]	1378,912517	-0,608569551	0,106441782	-5,717393512	1,08E-08	4,13E-07	0,018284902	0,000874381	19	38446059	38533735	1309142
ENSRNOG00000011148	Ssr3	signal sequence receptor subunit 3 [Source:RGD Symbol;Acc:621630]	1423,226989	-0,425103768	0,074461471	-5,709043375	1,14E-08	4,32E-07	0,008598837	0,00029146	2	156011002	156014527	621630
ENSRNOG00000027405	Ccp110	centriolar coiled-coil protein 110 [Source:RGD Symbol;Acc:1310509]	639,2958486	-0,643340944	0,112702478	-5,708312311	1,14E-08	4,33E-07	0,019696858	0,00029146	1	188420461	188444991	1310509
ENSRNOG00000012690	Nipa2	NIPA magnesium transporter 2 [Source:RGD Symbol;Acc:1306051]	387,9129393	-0,617057654	0,108111655	-5,707596064	1,15E-08	4,34E-07	0,016931204	0,00029146	1	114348038	114371897	1306051
ENSRNOG00000013312	Kcnt2	potassium sodium-activated channel subfamily T member 2 [Source:RGD Symbol;Acc:735074]	488,7775073	-1,378260415	0,241571423	-5,705395107	1,16E-08	4,38E-07	0,095526931	0,000874381	13	57131395	57521836	735074
ENSRNOG00000017443	Tmem87b	transmembrane protein 87B [Source:RGD Symbol;Acc:1307907]	746,965464	-0,576823368	0,101125421	-5,704039205	1,17E-08	4,41E-07	0,015788278	0,00029146	3	121358003	121393443	1307907
ENSRNOG00000005736	Eif1ax	eukaryotic translation initiation factor 1A, X-linked [Source:RGD Symbol;Acc:1560198]	1050,944226	-0,70109509	0,123025321	-5,698786917	1,21E-08	4,54E-07	0,024428788	0,00029146	X	37579957	37595486	1560198
ENSRNOG00000049025	LOC100911372	40S ribosomal protein S6-like [Source:RGD Symbol;Acc:6493116]	7,354421296	-4,583565664	0,805979656	-5,686949581	1,29E-08	4,85E-07	0,195216724	0,00029146	5	105197857	105200148	6493116
ENSRNOG00000003191	Bhlhb9	basic helix-loop-helix family member B9 [Source:RGD Symbol;Acc:1303224]	638,7995622	-0,70368451	0,123897055	-5,679590298	1,35E-08	5,05E-07	0,024131936	0,000874381	X	106390759	106393459	1303224
ENSRNOG00000014599	Dhx36	DEAH-box helicase 36 [Source:RGD Symbol;Acc:1308767]	1054,831917	-0,700992261	0,123751315	-5,664523736	1,47E-08	5,50E-07	0,024733843	0,000874381	2	152785844	152824547	1308767
ENSRNOG00000013160	Sash1	SAM and SH3 domain containing 1 [Source:RGD Symbol;Acc:1566017]	656,7655126	-0,512609344	0,090510172	-5,663555077	1,48E-08	5,52E-07	0,012190033	0,00029146	1	2782864	2846200	1566017
ENSRNOG00000009170	Dmxl2	Dmx-like 2 [Source:RGD Symbol;Acc:1586163]	2308,836439	-0,710569171	0,125503545	-5,661745805	1,50E-08	5,57E-07	0,026020419	0,000874381	8	58932580	59077690	1586163
ENSRNOG00000013176	Far1	fatty acyl CoA reductase 1 [Source:RGD Symbol;Acc:1306647]	608,0267318	-1,12861017	0,199391696	-5,660266659	1,51E-08	5,60E-07	0,06490931	0,000874381	1	178351680	178431395	1306647
ENSRNOG00000005386	Kitlg	KIT ligand [Source:RGD Symbol;Acc:3086]	336,8976514	-1,082729289	0,191351623	-5,65832299	1,53E-08	5,65E-07	0,058106538	0,000874381	7	42269784	42351054	3086
ENSRNOG00000007875	Actr6	ARP6 actin-related protein 6 homolog [Source:RGD Symbol;Acc:1304609]	468,6515199	-0,613758612	0,108583026	-5,652436045	1,58E-08	5,83E-07	0,017569832	0,00029146	7	30377360	30397930	1304609
ENSRNOG00000014673	Eri2	ERI1 exoribonuclease family member 2 [Source:RGD Symbol;Acc:1583889]	78,08140897	-0,969996609	0,171788177	-5,646468964	1,64E-08	6,03E-07	0,035179776	0,00029146	1	189540145	189549891	1583889
ENSRNOG00000007568	Spata6	spermatogenesis associated 6 [Source:RGD Symbol;Acc:628657]	75,37563421	-0,742656408	0,131576588	-5,644289911	1,66E-08	6,09E-07	0,014863601	0,00029146	5	131719922	131803853	628657
ENSRNOG00000003187	Armcx5	armadillo repeat containing, X-linked 5 [Source:RGD Symbol;Acc:7586448]	447,7799482	-0,639513163	0,113882925	-5,61553158	1,96E-08	7,18E-07	0,019437221	0,00029146	X	106253355	106255058	7586448
ENSRNOG00000008524	Glcci1	glucocorticoid induced 1 [Source:RGD Symbol;Acc:1563612]	389,9181246	-0,693059027	0,123897516	-5,593808877	2,22E-08	8,11E-07	0,023066423	0,00029146	4	34282625	34614438	1563612
ENSRNOG00000023591	Ppp2r3c	protein phosphatase 2, regulatory subunit B'', gamma [Source:RGD Symbol;Acc:1309207]	271,9797401	-0,539532862	0,096456373	-5,593542908	2,22E-08	8,11E-07	0,011813442	0,00029146	6	76056499	76079664	1309207
ENSRNOG00000002106	Usp46	ubiquitin specific peptidase 46 [Source:RGD Symbol;Acc:1564808]	2345,295621	-0,457998429	0,081894476	-5,592543624	2,24E-08	8,14E-07	0,010836111	0,000874381	14	36687134	36755360	1564808
ENSRNOG00000002827	Rbfox1	RNA binding fox-1 homolog 1 [Source:RGD Symbol;Acc:1311210]	3705,580311	-0,412399418	0,0738381	-5,585184597	2,33E-08	8,47E-07	0,008889929	0,00029146	10	8312961	8654892	1311210
ENSRNOG00000060335	Strn3	striatin 3 [Source:RGD Symbol;Acc:621827]	791,253963	-1,115896802	0,19995199	-5,58082368	2,39E-08	8,67E-07	0,065740933	0,000874381	6	72376330	72462658	621827
ENSRNOG00000004925	Ppp1r12a	protein phosphatase 1, regulatory subunit 12A [Source:RGD Symbol;Acc:620013]	1617,947007	-0,887802653	0,159150987	-5,578367236	2,43E-08	8,77E-07	0,041903267	0,000874381	7	51404919	51515373	620013
ENSRNOG00000015734	Ube3a	ubiquitin protein ligase E3A [Source:RGD Symbol;Acc:1306361]	234,6795296	-1,261602646	0,2262212	-5,576854183	2,45E-08	8,83E-07	0,080829967	0,000874381	1	116587815	116679973	1306361
ENSRNOG00000001719	Psmd2	proteasome 26S subunit, non-ATPase 2 [Source:RGD Symbol;Acc:1305752]	2953,116222	0,327079111	0,058667614	5,575122132	2,47E-08	8,89E-07	0,005444962	0	11	83934087	83944763	1305752
ENSRNOG00000000796	Ranbp2	RAN binding protein 2 [Source:RGD Symbol;Acc:1560047]	1624,451689	-0,972757874	0,17451365	-5,574107664	2,49E-08	8,93E-07	0,050512326	0,000874381	20	28027054	28076664	1560047
ENSRNOG00000010274	Smc4	structural maintenance of chromosomes 4 [Source:RGD Symbol;Acc:1306680]	102,0489082	-0,769639365	0,138181353	-5,569777328	2,55E-08	9,13E-07	0,021524973	0,00029146	2	165601007	165629415	1306680
ENSRNOG00000029087	Nap1l3	nucleosome assembly protein 1-like 3 [Source:RGD Symbol;Acc:620990]	1132,53913	-0,881599113	0,158430027	-5,564596122	2,63E-08	9,38E-07	0,041224243	0,000874381	X	95059337	95062132	620990
ENSRNOG00000052406	LOC102552527	zinc finger protein 420-like [Source:RGD Symbol;Acc:7689541]	89,03461097	-1,232779385	0,221919162	-5,555083081	2,77E-08	9,89E-07	0,069202801	0,000874381	1	61268248	61276755	7689541
ENSRNOG00000004255	Usf1	upstream transcription factor 1 [Source:RGD Symbol;Acc:620974]	1409,788381	0,462112263	0,083208876	5,553641461	2,80E-08	9,95E-07	0,010916502	0	13	89797800	89805558	620974
ENSRNOG00000008666	Etl4	enhancer trap locus 4 [Source:RGD Symbol;Acc:1563437]	1329,193361	-0,862816602	0,155398393	-5,552287809	2,82E-08	1,00E-06	0,039773151	0,00029146	17	87274944	87681317	1563437
ENSRNOG00000004415	Togaram1	TOG array regulator of axonemal microtubules 1 [Source:RGD Symbol;Acc:1310474]	844,6870538	-1,065093653	0,192121088	-5,543866458	2,96E-08	1,05E-06	0,060690714	0,000874381	6	86713604	86780147	1310474
ENSRNOG00000000808	Hsf2	heat shock transcription factor 2 [Source:RGD Symbol;Acc:68395]	474,3761318	-0,710495921	0,128378513	-5,534383492	3,12E-08	1,10E-06	0,025448377	0,000874381	20	38935820	38963309	68395
ENSRNOG00000015686	Col4a3bp	collagen type IV alpha 3 binding protein [Source:RGD Symbol;Acc:1309131]	1237,579762	-0,449913464	0,081291489	-5,534570319	3,12E-08	1,10E-06	0,010276671	0,000874381	2	27365148	27469779	1309131
ENSRNOG00000005464	Lgalsl	galectin-like [Source:RGD Symbol;Acc:1307414]	1461,467472	-0,511123195	0,092388294	-5,532337189	3,16E-08	1,11E-06	0,013639741	0,00029146	14	105047919	105055421	1307414
ENSRNOG00000004268	Zfp386	zinc finger protein 386 (Kruppel-like) [Source:RGD Symbol;Acc:2985]	495,9116221	-0,673950561	0,122145042	-5,517625209	3,44E-08	1,21E-06	0,02293287	0,00029146	6	143901280	143917575	2985
ENSRNOG00000000397	Ccar1	cell division cycle and apoptosis regulator 1 [Source:RGD Symbol;Acc:1560358]	813,4151178	-0,44524218	0,080708207	-5,516690258	3,45E-08	1,21E-06	0,009683815	0,00029146	20	32373443	32416044	1560358
ENSRNOG00000052237	AABR07071904.1		82,35492294	-0,892010994	0,161754125	-5,514610475	3,50E-08	1,22E-06	0,030513729	0,00029146	1	94836296	94840706	NA
ENSRNOG00000010084	Ythdf3	YTH N(6)-methyladenosine RNA binding protein 3 [Source:RGD Symbol;Acc:1305234]	525,9740346	-1,013957193	0,184098156	-5,507698788	3,64E-08	1,27E-06	0,054809447	0,000874381	2	100677411	100710417	1305234
ENSRNOG00000013804	Exoc5	exocyst complex component 5 [Source:RGD Symbol;Acc:708408]	931,3220068	-0,518511838	0,094158673	-5,506787881	3,65E-08	1,27E-06	0,013788627	0,00029146	15	25887070	25933268	708408
ENSRNOG00000004109	Zfpm2	zinc finger protein, multitype 2 [Source:MGI Symbol;Acc:MGI:1334444]	160,8646994	-1,053231522	0,191319564	-5,505090544	3,69E-08	1,28E-06	0,054360025	0,00029146	7	79638046	79964405	NA
ENSRNOG00000001874	Slc7a4	solute carrier family 7, member 4 [Source:RGD Symbol;Acc:1305905]	436,9647621	0,504099056	0,091612643	5,502505322	3,74E-08	1,30E-06	0,011765133	0	11	87446382	87449940	1305905
ENSRNOG00000004826	Sos2	SOS Ras/Rho guanine nucleotide exchange factor 2 [Source:RGD Symbol;Acc:620435]	548,4679362	-0,635451945	0,115578838	-5,497995637	3,84E-08	1,32E-06	0,020528482	0,00029146	6	91883425	92007957	620435
ENSRNOG00000010635	Igfbp4	insulin-like growth factor binding protein 4 [Source:RGD Symbol;Acc:2875]	456,2648008	0,637532559	0,115956613	5,498026728	3,84E-08	1,32E-06	0,020319898	0,00029146	10	86950557	86962578	2875
ENSRNOG00000007175	Mier1	MIER1 transcriptional regulator [Source:RGD Symbol;Acc:1562337]	597,3988749	-0,643359986	0,117081285	-5,4949857	3,91E-08	1,34E-06	0,02127196	0,00029146	5	122641885	122693635	1562337
ENSRNOG00000038044	Tsc22d2	TSC22 domain family, member 2 [Source:RGD Symbol;Acc:1593169]	186,9307986	-0,754801349	0,137496436	-5,489606643	4,03E-08	1,38E-06	0,026009347	0,000874381	2	148607748	148655261	1593169
ENSRNOG00000010427	Ipo7	importin 7 [Source:RGD Symbol;Acc:1310849]	1334,097445	-0,736727035	0,13440766	-5,481287562	4,22E-08	1,44E-06	0,029567599	0,000874381	1	174655939	174696173	1310849
ENSRNOG00000017986	Zfp458	zinc finger protein 458 [Source:RGD Symbol;Acc:1559684]	28,49257231	-1,511304629	0,275724329	-5,481216083	4,22E-08	1,44E-06	0,081798536	0,00029146	2	86971147	86980515	1559684
ENSRNOG00000005711	Ptprd	protein tyrosine phosphatase, receptor type, D [Source:RGD Symbol;Acc:1561090]	2341,813615	-0,691432589	0,126246996	-5,476824077	4,33E-08	1,48E-06	0,026343239	0,000874381	5	92862267	93244202	1561090
ENSRNOG00000002207	Guf1	GUF1 homolog, GTPase [Source:RGD Symbol;Acc:1310774]	289,7679863	-0,665669741	0,121634716	-5,472695321	4,43E-08	1,51E-06	0,021203855	0,00029146	14	62609484	62628862	1310774
ENSRNOG00000059744	Atxn7l3b	ataxin 7-like 3B [Source:RGD Symbol;Acc:2301984]	3545,403934	-0,354679776	0,064822166	-5,471581669	4,46E-08	1,51E-06	0,006776918	0,000874381	7	55600889	55604403	2301984
ENSRNOG00000031896	Stt3a	STT3A, catalytic subunit of the oligosaccharyltransferase complex [Source:RGD Symbol;Acc:1565793]	553,9837032	-0,465247594	0,085078732	-5,468435924	4,54E-08	1,54E-06	0,010303667	0,00029146	8	39181163	39243882	1565793
ENSRNOG00000014399	Aamp	angio-associated, migratory cell protein [Source:RGD Symbol;Acc:1306281]	2644,094756	0,482739452	0,088285532	5,46793387	4,55E-08	1,54E-06	0,012718685	0	9	81560842	81566642	1306281
ENSRNOG00000001098	Pds5b	PDS5 cohesin associated factor B [Source:RGD Symbol;Acc:1310838]	1667,836334	-0,622084333	0,113927421	-5,460356485	4,75E-08	1,60E-06	0,021190072	0,000874381	12	660011	794042	1310838
ENSRNOG00000005850	Gdap1	ganglioside-induced differentiation-associated-protein 1 [Source:RGD Symbol;Acc:1309005]	1236,993678	-0,876406812	0,160748377	-5,452041437	4,98E-08	1,68E-06	0,042552592	0,000874381	5	1328913	1347921	1309005
ENSRNOG00000061040	Herc4	HECT and RLD domain containing E3 ubiquitin protein ligase 4 [Source:RGD Symbol;Acc:1310971]	401,4462959	-0,542269533	0,0995656	-5,446354286	5,14E-08	1,73E-06	0,014066735	0,00029146	20	26755911	26830931	1310971
ENSRNOG00000055631	Zfp280d	zinc finger protein 280D [Source:RGD Symbol;Acc:1560796]	782,7210425	-0,666710247	0,122429246	-5,445677957	5,16E-08	1,73E-06	0,023841179	0,000874381	8	78858570	78949447	1560796
ENSRNOG00000016878	Plppr5	phospholipid phosphatase related 5 [Source:RGD Symbol;Acc:1309567]	426,4697997	-0,682212802	0,125308229	-5,444277747	5,20E-08	1,74E-06	0,023896774	0,000874381	2	219896765	220101791	1309567
ENSRNOG00000047133	Jrkl	JRK-like [Source:RGD Symbol;Acc:1308986]	70,59173716	-1,211469622	0,222552556	-5,443521494	5,22E-08	1,74E-06	0,066253154	0,000874381	8	11884903	11887799	1308986
ENSRNOG00000052758	Fam49a	family with sequence similarity 49, member A [Source:RGD Symbol;Acc:1305961]	3994,099158	-0,488391144	0,089747042	-5,441863439	5,27E-08	1,76E-06	0,013283854	0,000874381	6	37555182	37665064	1305961
ENSRNOG00000056036	LOC103691005	zinc finger protein 679-like [Source:RGD Symbol;Acc:9163837]	82,60897993	-0,96594374	0,177700555	-5,435794741	5,46E-08	1,81E-06	0,039462897	0,00029146	1	64740487	64749705	9163837
ENSRNOG00000010218	NEWGENE_619861	eukaryotic translation initiation factor 5 [Source:RGD Symbol;Acc:11471634]	2061,368793	-0,286019415	0,052639994	-5,433500134	5,53E-08	1,83E-06	0,004166085	0,00029146	6	136004214	136011406	619861
ENSRNOG00000014066	Jade1	jade family PHD finger 1 [Source:RGD Symbol;Acc:1306920]	306,3584459	-0,896595789	0,165063962	-5,431808244	5,58E-08	1,85E-06	0,042175185	0,000874381	2	128461224	128514291	1306920
ENSRNOG00000004492	Mterf3	mitochondrial transcription termination factor 3 [Source:RGD Symbol;Acc:735158]	276,8558923	-0,540602165	0,099548741	-5,430527393	5,62E-08	1,85E-06	0,012893473	0,00029146	7	71273275	71293823	735158
ENSRNOG00000002051	Synj1	synaptojanin 1 [Source:RGD Symbol;Acc:69434]	4149,131219	-0,685953259	0,126328387	-5,429921753	5,64E-08	1,86E-06	0,026577683	0,000874381	11	31104787	31180642	69434
ENSRNOG00000006206	Tmem106b	transmembrane protein 106B [Source:RGD Symbol;Acc:1303037]	803,988946	-0,765938177	0,141069976	-5,429491082	5,65E-08	1,86E-06	0,032112429	0,000874381	4	39517548	39535169	1303037
ENSRNOG00000001657	Cldnd1	claudin domain containing 1 [Source:RGD Symbol;Acc:1359273]	1075,824157	-0,349196732	0,064329779	-5,428228362	5,69E-08	1,86E-06	0,006008652	0,00029146	11	43986386	43992598	1359273
ENSRNOG00000009945	Pls1	plastin 1 [Source:RGD Symbol;Acc:1307142]	143,0925685	-0,723007477	0,133187853	-5,428479108	5,68E-08	1,86E-06	0,022328879	0,00029146	8	103557364	103608913	1307142
ENSRNOG00000008292	Hif1a	hypoxia inducible factor 1 subunit alpha [Source:RGD Symbol;Acc:61928]	793,5128345	-0,987220706	0,181980171	-5,424880629	5,80E-08	1,89E-06	0,054250618	0,001457301	6	96810907	96856052	61928
ENSRNOG00000026569	LOC102555377	zinc finger protein 182-like [Source:RGD Symbol;Acc:7744154]	174,2008577	-1,453804191	0,268123654	-5,422140755	5,89E-08	1,92E-06	0,113414369	0,000874381	1	62133816	62174310	7744154
ENSRNOG00000008741	Camsap2	calmodulin regulated spectrin-associated protein family, member 2 [Source:RGD Symbol;Acc:1310950]	2553,399256	-0,626278284	0,115531175	-5,420859646	5,93E-08	1,93E-06	0,022029096	0,000874381	13	53145712	53225349	1310950
ENSRNOG00000000881	Mmgt1	membrane magnesium transporter 1 [Source:RGD Symbol;Acc:1566339]	679,6117245	-0,35037447	0,064854101	-5,402502928	6,57E-08	2,13E-06	0,005571882	0,00029146	X	158966673	158978995	1566339
ENSRNOG00000010803	Gabra5	gamma-aminobutyric acid type A receptor alpha 5 subunit [Source:RGD Symbol;Acc:61859]	1527,403174	-0,477519531	0,088462964	-5,397959894	6,74E-08	2,18E-06	0,012479592	0,00029146	1	112833944	112947451	61859
ENSRNOG00000024322	Shroom2	shroom family member 2 [Source:RGD Symbol;Acc:1565163]	1310,311909	-0,561961695	0,104119169	-5,397293304	6,77E-08	2,19E-06	0,017427988	0,00029146	X	23478871	23649466	1565163
ENSRNOG00000004481	Adss	adenylosuccinate synthase [Source:RGD Symbol;Acc:1310508]	890,5544307	-0,536783504	0,099568769	-5,39108303	7,00E-08	2,26E-06	0,015496447	0,000874381	13	95913426	95943761	1310508
ENSRNOG00000000411	Nus1	NUS1 dehydrodolichyl diphosphate synthase subunit [Source:RGD Symbol;Acc:1307879]	1451,980183	-0,360743403	0,066926993	-5,39010327	7,04E-08	2,27E-06	0,006826726	0,00029146	20	33557052	33584010	1307879
ENSRNOG00000002336	Gabra4	gamma-aminobutyric acid type A receptor alpha4 subunit [Source:RGD Symbol;Acc:621670]	1756,135321	-0,725313445	0,134852284	-5,378577368	7,51E-08	2,41E-06	0,029964982	0,00029146	14	39154529	39231695	621670
ENSRNOG00000012801	LOC103690044	glutathione S-transferase omega-2 [Source:RGD Symbol;Acc:9449876]	270,8896033	0,785684992	0,146158211	5,375578886	7,63E-08	2,45E-06	0,031972214	0	1	267607416	267640455	1310764
ENSRNOG00000046053	Nudt10	nudix (nucleoside diphosphate linked moiety X)-type motif 10 [Source:RGD Symbol;Acc:1564763]	408,3178945	-0,719301289	0,133861649	-5,373467998	7,72E-08	2,47E-06	0,027492302	0,00029146	X	17171605	17215100	1564763
ENSRNOG00000012414	Rhobtb3	Rho-related BTB domain containing 3 [Source:RGD Symbol;Acc:1311683]	186,5514379	-0,831818345	0,154885356	-5,37054224	7,85E-08	2,51E-06	0,034448979	0,00029146	2	2627393	2683116	1311683
ENSRNOG00000007283	Erlec1	endoplasmic reticulum lectin 1 [Source:RGD Symbol;Acc:1306508]	1490,968176	-0,432864297	0,080619595	-5,369219465	7,91E-08	2,52E-06	0,010236686	0,00029146	14	115314890	115352562	1306508
ENSRNOG00000008452	Eid1	EP300 interacting inhibitor of differentiation 1 [Source:RGD Symbol;Acc:1562702]	4109,475902	-0,534474511	0,099576527	-5,367474925	7,98E-08	2,54E-06	0,016418863	0,00029146	3	117938500	117940219	1562702
ENSRNOG00000016143	Gpr162	G protein-coupled receptor 162 [Source:RGD Symbol;Acc:1307437]	3608,117026	0,570048431	0,106232565	5,366042246	8,05E-08	2,55E-06	0,018689997	0,00058292	4	157375184	157381105	1307437
ENSRNOG00000017158	Eif4g2	eukaryotic translation initiation factor 4, gamma 2 [Source:RGD Symbol;Acc:1305294]	3140,451252	-0,468718535	0,08736888	-5,364822536	8,10E-08	2,57E-06	0,01250561	0,00029146	1	175883363	175895510	1305294
ENSRNOG00000005149	Sacm1l	SAC1 like phosphatidylinositide phosphatase [Source:RGD Symbol;Acc:69223]	921,7541705	-0,564262865	0,105317844	-5,357713802	8,43E-08	2,66E-06	0,017512291	0,000874381	8	132607166	132663502	69223
ENSRNOG00000005776	Bcl11b	BCL11B, BAF complex component [Source:RGD Symbol;Acc:1311128]	740,6635185	-0,934946301	0,174668633	-5,352685723	8,67E-08	2,73E-06	0,049781429	0,00029146	6	131834097	131926272	1311128
ENSRNOG00000016137	Rad23b	RAD23 homolog B, nucleotide excision repair protein [Source:RGD Symbol;Acc:1562958]	3327,857581	-0,660949881	0,123549833	-5,349662292	8,81E-08	2,77E-06	0,025347769	0,000874381	5	72103704	72141700	1562958
ENSRNOG00000033517	LOC100360791	tumor protein, translationally-controlled 1 [Source:RGD Symbol;Acc:2321467]	50,13581366	-1,366740399	0,255581113	-5,347579801	8,91E-08	2,80E-06	0,084479897	0,00029146	1	20115995	20116513	2321467
ENSRNOG00000007637	Acer2	alkaline ceramidase 2 [Source:RGD Symbol;Acc:1304629]	160,8773393	1,104752031	0,2070031	5,336886411	9,46E-08	2,97E-06	0,064959296	0	5	105230580	105279731	1304629
ENSRNOG00000000549	Tspyl1	TSPY-like 1 [Source:RGD Symbol;Acc:1307726]	2922,750553	-0,483190201	0,090598901	-5,333289855	9,64E-08	3,02E-06	0,013447	0,000874381	20	41083317	41085875	1307726
ENSRNOG00000024934	Npat	nuclear protein, co-activator of histone transcription [Source:RGD Symbol;Acc:1311947]	347,0868265	-1,086701368	0,203788612	-5,332493109	9,69E-08	3,03E-06	0,06646842	0,000874381	8	58120179	58158052	1311947
ENSRNOG00000001982	Cblb	Cbl proto-oncogene B [Source:RGD Symbol;Acc:620535]	346,9660169	-0,583116528	0,10940424	-5,329926217	9,83E-08	3,06E-06	0,017099953	0,000874381	11	51037393	51202820	620535
ENSRNOG00000051065	AABR07072184.2		570,0460866	0,494381989	0,092781386	5,328460927	9,90E-08	3,08E-06	0,012677598	0	10	89173843	89208961	NA
ENSRNOG00000014165	Ssr1	signal sequence receptor subunit 1 [Source:RGD Symbol;Acc:1310961]	782,414998	-0,636481688	0,119526162	-5,325040766	1,01E-07	3,13E-06	0,022666598	0,000874381	17	27492220	27523912	1310961
ENSRNOG00000013587	Fam135a	family with sequence similarity 135, member A [Source:RGD Symbol;Acc:1304927]	387,0669009	-0,838265259	0,157494738	-5,322496939	1,02E-07	3,17E-06	0,038863474	0,000874381	9	30255459	30321323	1304927
ENSRNOG00000002271	Slain2	SLAIN motif family, member 2 [Source:RGD Symbol;Acc:1311593]	441,2010162	-0,545425276	0,102494003	-5,321533556	1,03E-07	3,18E-06	0,0152956	0,00029146	14	37802365	37871051	1311593
ENSRNOG00000008223	Cnr1	cannabinoid receptor 1 [Source:RGD Symbol;Acc:2369]	2540,902785	-0,814396464	0,153053673	-5,320986087	1,03E-07	3,18E-06	0,038959359	0,001165841	5	49311030	49333056	2369
ENSRNOG00000009873	Ints6	integrator complex subunit 6 [Source:RGD Symbol;Acc:1309480]	323,2519561	-0,715750671	0,134523752	-5,320626724	1,03E-07	3,18E-06	0,027104903	0,00058292	15	45858608	45947030	1309480
ENSRNOG00000012580	Ccdc141	coiled-coil domain containing 141 [Source:RGD Symbol;Acc:1593250]	131,6557974	-0,768133907	0,144380669	-5,320199099	1,04E-07	3,18E-06	0,026821487	0	3	63863951	64024205	1593250
ENSRNOG00000017333	Syt4	synaptotagmin 4 [Source:RGD Symbol;Acc:68397]	5043,510464	-0,520337394	0,097812224	-5,31975832	1,04E-07	3,18E-06	0,015880872	0,00058292	18	24172587	24182012	68397
ENSRNOG00000023733	RGD1560821	similar to small nuclear ribonucleoparticle-associated protein [Source:RGD Symbol;Acc:1560821]	24,11757431	1,655226333	0,311151753	5,319675429	1,04E-07	3,18E-06	0,107054584	0	X	77885586	77886170	1560821
ENSRNOG00000009826	Bche	butyrylcholinesterase [Source:RGD Symbol;Acc:619996]	71,47506081	-1,136178715	0,213599266	-5,319207008	1,04E-07	3,19E-06	0,060139851	0,00029146	2	171100140	171196395	619996
ENSRNOG00000003853	Scoc	short coiled-coil protein [Source:RGD Symbol;Acc:1311860]	3118,479044	-0,47638778	0,089581889	-5,317902834	1,05E-07	3,20E-06	0,013161431	0	19	24584455	24614019	1311860
ENSRNOG00000005183	Rtf1	Rtf1, Paf1/RNA polymerase II complex component, homolog (S. cerevisiae) [Source:RGD Symbol;Acc:1310654]	1413,577352	0,506393077	0,095227716	5,317706835	1,05E-07	3,20E-06	0,014521506	0	3	111478382	111537941	1310654
ENSRNOG00000021133	Lsm14a	LSM14A mRNA processing body assembly factor [Source:RGD Symbol;Acc:1305695]	584,6610169	-0,469258188	0,088257523	-5,316919957	1,06E-07	3,21E-06	0,011328285	0,00029146	1	90200876	90246297	1305695
ENSRNOG00000014450	Shprh	SNF2 histone linker PHD RING helicase [Source:RGD Symbol;Acc:1310342]	551,7654864	-0,603586031	0,113536288	-5,316238904	1,06E-07	3,21E-06	0,019762995	0,000874381	1	5240180	5313054	1310342
ENSRNOG00000012959	Nab1	Ngfi-A binding protein 1 [Source:RGD Symbol;Acc:70882]	605,3279941	-0,636111265	0,119783708	-5,310499042	1,09E-07	3,31E-06	0,0223739	0,00029146	9	53906073	53945473	70882
ENSRNOG00000058571	AABR07024542.1		1439,153292	-0,61548068	0,115932129	-5,308974202	1,10E-07	3,33E-06	0,021864795	0,000874381	16	4439102	4446046	NA
ENSRNOG00000022845	Cep70	centrosomal protein 70 [Source:RGD Symbol;Acc:1561486]	198,3238059	-0,629089331	0,118517712	-5,307977347	1,11E-07	3,34E-06	0,018293475	0,00029146	8	107495366	107548269	1561486
ENSRNOG00000045542	AC099104.1		22,2189388	1,289389972	0,243033295	5,305404651	1,12E-07	3,38E-06	0,045823356	0	5	152681066	152681156	NA
ENSRNOG00000058938	Camkv	CaM kinase-like vesicle-associated [Source:RGD Symbol;Acc:621488]	7739,085708	0,296175837	0,055858896	5,302214307	1,14E-07	3,44E-06	0,005116258	0	8	116715755	116730061	621488
ENSRNOG00000034116	Gk	glycerol kinase [Source:RGD Symbol;Acc:70893]	177,8693066	-0,959249196	0,181075711	-5,297503398	1,17E-07	3,52E-06	0,048785613	0,000874381	X	54227397	54303864	70893
ENSRNOG00000011498	Psip1	PC4 and SFRS1 interacting protein 1 [Source:RGD Symbol;Acc:631439]	3291,56169	-0,558693037	0,105749375	-5,283180497	1,27E-07	3,80E-06	0,01848583	0,001457301	5	101555694	101588598	631439
ENSRNOG00000060956	Zfp706	zinc finger protein 706 [Source:MGI Symbol;Acc:MGI:1915286]	2915,204671	-0,419750794	0,079466578	-5,28210482	1,28E-07	3,81E-06	0,010265139	0,00029146	7	75801735	75809836	NA
ENSRNOG00000047194	Arl13b	ADP-ribosylation factor like GTPase 13B [Source:RGD Symbol;Acc:1584979]	287,0497251	-0,82746003	0,156761491	-5,278464914	1,30E-07	3,88E-06	0,037494536	0,00029146	7	1122567	1188209	1584979
ENSRNOG00000026392	Cdh12	cadherin 12 [Source:RGD Symbol;Acc:1566350]	156,7053017	-1,295335088	0,245450823	-5,277371132	1,31E-07	3,90E-06	0,093402299	0,00029146	2	72006099	72540263	1566350
ENSRNOG00000002177	Gnpda2	glucosamine-6-phosphate deaminase 2 [Source:RGD Symbol;Acc:1305521]	233,7155039	-0,67092432	0,127171472	-5,275745503	1,32E-07	3,93E-06	0,022638002	0,00029146	14	62628111	62646110	1305521
ENSRNOG00000050289	Cstf2t	cleavage stimulation factor subunit 2, tau variant [Source:RGD Symbol;Acc:1310026]	776,6443542	-0,493004709	0,093480604	-5,273871698	1,34E-07	3,96E-06	0,013356072	0,00029146	1	249574954	249578520	1310026
ENSRNOG00000012623	Arf4	ADP-ribosylation factor 4 [Source:RGD Symbol;Acc:621275]	1553,816259	-0,44172573	0,083797031	-5,271376868	1,35E-07	4,01E-06	0,011142516	0,00029146	16	2338333	2354909	621275
ENSRNOG00000008921	Dynll2	dynein light chain LC8-type 2 [Source:RGD Symbol;Acc:619860]	8467,408974	0,366290317	0,069501524	5,270248695	1,36E-07	4,02E-06	0,008002837	0	10	75262537	75270561	619860
ENSRNOG00000011507	Pick1	protein interacting with PRKCA 1 [Source:RGD Symbol;Acc:69437]	633,0376466	0,410587601	0,077951109	5,26724515	1,38E-07	4,08E-06	0,008609452	0	7	120465130	120484840	69437
ENSRNOG00000008987	Rnf139	ring finger protein 139 [Source:RGD Symbol;Acc:1306670]	342,1311638	-0,451947763	0,085829592	-5,265640376	1,40E-07	4,11E-06	0,009374434	0,00029146	7	98770840	98782025	1306670
ENSRNOG00000005652	Cntn4	contactin 4 [Source:RGD Symbol;Acc:621361]	662,9365275	-0,904662878	0,171885842	-5,263161113	1,42E-07	4,16E-06	0,047993528	0,001457301	4	138269142	138787525	621361
ENSRNOG00000051922	AABR07059663.1		130,6359962	-0,743163714	0,141284971	-5,260033753	1,44E-07	4,22E-06	0,025327011	0,00029146	4	31229913	31299132	NA
ENSRNOG00000059243	AABR07051787.1		87,55546645	-0,758681094	0,144248758	-5,259532957	1,44E-07	4,23E-06	0,022689661	0,00029146	3	21373213	21381013	NA
ENSRNOG00000019318	Syt3	synaptotagmin 3 [Source:RGD Symbol;Acc:3805]	1132,124519	0,537539858	0,10223921	5,257668331	1,46E-07	4,26E-06	0,016665589	0	1	100379186	100408083	3805
ENSRNOG00000006001	Luc7l2	LUC7-like 2 pre-mRNA splicing factor [Source:RGD Symbol;Acc:1308651]	1566,691896	-0,649789163	0,123916	-5,243787417	1,57E-07	4,59E-06	0,025140953	0,00029146	4	66290389	66354711	1308651
ENSRNOG00000042309	Kiaa0408L	Kiaa0408-like [Source:RGD Symbol;Acc:1307525]	1821,060101	-0,580146466	0,110643362	-5,243391511	1,58E-07	4,59E-06	0,02000726	0,000874381	1	31040142	31055453	1307525
ENSRNOG00000031730	Eloc	elongin C [Source:RGD Symbol;Acc:620658]	669,555202	-0,538488769	0,102988205	-5,228645068	1,71E-07	4,96E-06	0,016271571	0,00029146	5	2042991	2059351	620658
ENSRNOG00000025587	Plagl1	PLAG1 like zinc finger 1 [Source:RGD Symbol;Acc:3014]	59,32020677	-1,612936835	0,308538956	-5,227660247	1,72E-07	4,98E-06	0,136937373	0,001457301	1	7252349	7259035	3014
ENSRNOG00000011077	Tjp1	tight junction protein 1 [Source:RGD Symbol;Acc:1306305]	923,9670453	-0,825230304	0,157896417	-5,226402967	1,73E-07	5,00E-06	0,040732921	0,00029146	1	126146489	126227469	1306305
ENSRNOG00000003749	Xk	X-linked Kx blood group [Source:RGD Symbol;Acc:1359650]	145,2055049	-0,825858834	0,158212831	-5,219923236	1,79E-07	5,17E-06	0,034550579	0,000874381	X	14498119	14534473	1359650
ENSRNOG00000009377	Nelfb	negative elongation factor complex member B [Source:RGD Symbol;Acc:1307832]	1448,958735	0,368399289	0,070608883	5,217463783	1,81E-07	5,22E-06	0,007682935	0,00058292	3	2414451	2431148	1307832
ENSRNOG00000023919	Nipsnap2	nipsnap homolog 2 [Source:RGD Symbol;Acc:1566421]	1038,064013	-0,366183243	0,070181384	-5,217669185	1,81E-07	5,22E-06	0,007295644	0	12	30527540	30566032	1566421
ENSRNOG00000056984	Baz2b	bromodomain adjacent to zinc finger domain, 2B [Source:RGD Symbol;Acc:1309801]	456,0565768	-0,6234725	0,119543996	-5,215422955	1,83E-07	5,27E-06	0,021708764	0,00029146	3	45968825	46153371	1309801
ENSRNOG00000005278	Trhde	thyrotropin-releasing hormone degrading enzyme [Source:RGD Symbol;Acc:728895]	191,2906203	-0,859361001	0,164935999	-5,210269465	1,89E-07	5,41E-06	0,039966854	0,000874381	7	57253023	57679795	728895
ENSRNOG00000013121	Mier3	MIER family member 3 [Source:RGD Symbol;Acc:1311241]	232,5462564	-1,055811438	0,202934788	-5,202712899	1,96E-07	5,61E-06	0,064268759	0,001457301	2	43266739	43294889	1311241
ENSRNOG00000014805	Wrap73	WD repeat containing, antisense to TP73 [Source:NCBI gene;Acc:366515]	253,8773639	0,517432644	0,099448645	5,203013503	1,96E-07	5,61E-06	0,012583259	0,00029146	5	171441560	171455650	NA
ENSRNOG00000004937	AABR07057765.1	CUB and Sushi multiple domains 3 [Source:NCBI gene;Acc:314942]	319,1452063	-0,937390832	0,180246846	-5,200594927	1,99E-07	5,66E-06	0,051103695	0,000874381	7	86673993	88071472	NA
ENSRNOG00000003613	Mid1	midline 1 [Source:RGD Symbol;Acc:2640]	96,48882785	-0,771404038	0,148471897	-5,195623256	2,04E-07	5,80E-06	0,025830883	0,00029146	X	25458771	25628272	2640
ENSRNOG00000013809	Kbtbd2	kelch repeat and BTB domain containing 2 [Source:RGD Symbol;Acc:1310317]	610,1061861	-0,587551467	0,113080124	-5,195886312	2,04E-07	5,80E-06	0,019776299	0,000874381	4	87088759	87111025	1310317
ENSRNOG00000014333	Vcam1	vascular cell adhesion molecule 1 [Source:RGD Symbol;Acc:3952]	383,097529	-0,592802379	0,114140694	-5,193611109	2,06E-07	5,85E-06	0,019153934	0,00029146	2	219071193	219097619	3952
ENSRNOG00000011278	Stk3	serine/threonine kinase 3 [Source:RGD Symbol;Acc:68412]	145,4463233	-0,685667481	0,132134784	-5,189152037	2,11E-07	5,97E-06	0,022038404	0,000874381	7	73618644	73883812	68412
ENSRNOG00000014702	Elovl2	ELOVL fatty acid elongase 2 [Source:RGD Symbol;Acc:1308605]	456,0632082	-0,848012794	0,163422286	-5,18908906	2,11E-07	5,97E-06	0,042484102	0,00029146	17	21382455	21422407	1308605
ENSRNOG00000023230	RGD1307621	hypothetical LOC314168 [Source:RGD Symbol;Acc:1307621]	54,81403562	-0,932084868	0,17970117	-5,186860312	2,14E-07	6,03E-06	0,033902824	0,00029146	6	86651196	86659371	1307621
ENSRNOG00000052664	LOC100910717	tankyrase-2-like [Source:RGD Symbol;Acc:6496922]	2623,036547	-0,612387399	0,118118938	-5,18449802	2,17E-07	6,10E-06	0,023057762	0,000874381	1	255479261	255532143	6496922
ENSRNOG00000020280	Armc6	armadillo repeat containing 6 [Source:MGI Symbol;Acc:MGI:1924063]	370,1383437	0,537800797	0,103802717	5,180989599	2,21E-07	6,20E-06	0,015333476	0	16	20939655	20954246	NA
ENSRNOG00000053044	AABR07012775.1		5,907557006	4,764747772	0,920170302	5,178115138	2,24E-07	6,29E-06	0,393916531	0	2	208225406	208225888	NA
ENSRNOG00000002199	Tmem165	transmembrane protein 165 [Source:RGD Symbol;Acc:1306983]	449,0870587	-0,432027951	0,0834736	-5,175623831	2,27E-07	6,36E-06	0,009422093	0,00029146	14	34503038	34528262	1306983
ENSRNOG00000029205	Zfp354c	zinc finger protein 354C [Source:RGD Symbol;Acc:69405]	457,2664092	-0,545009039	0,105309698	-5,175297731	2,28E-07	6,36E-06	0,016361963	0,000874381	10	36307670	36323055	69405
ENSRNOG00000005039	Tfpi	tissue factor pathway inhibitor [Source:RGD Symbol;Acc:61914]	392,5450078	-0,468189633	0,090490656	-5,173900311	2,29E-07	6,39E-06	0,01113592	0,00029146	3	71852744	71893618	61914
ENSRNOG00000018441	Ggt7	gamma-glutamyltransferase 7 [Source:RGD Symbol;Acc:619870]	2966,884459	0,527951876	0,102040799	5,17392927	2,29E-07	6,39E-06	0,017161547	0,00029146	3	151006531	151032302	619870
ENSRNOG00000001602	Ltn1	listerin E3 ubiquitin protein ligase 1 [Source:RGD Symbol;Acc:1311238]	578,1906852	-0,514364836	0,099491489	-5,169938085	2,34E-07	6,51E-06	0,014843994	0,000874381	11	27022986	27080701	1311238
ENSRNOG00000001269	Ppp1cc	protein phosphatase 1 catalytic subunit gamma [Source:RGD Symbol;Acc:3377]	2960,855447	-0,360260466	0,069715072	-5,167612326	2,37E-07	6,58E-06	0,007826615	0,00029146	12	39864295	39882030	3377
ENSRNOG00000003174	Tapt1	transmembrane anterior posterior transformation 1 [Source:RGD Symbol;Acc:1309656]	646,9612429	-0,405318232	0,078499447	-5,163325944	2,43E-07	6,72E-06	0,008774942	0,00029146	14	71424083	71462618	1309656
ENSRNOG00000005263	Scaf11	SR-related CTD-associated factor 11 [Source:RGD Symbol;Acc:1598325]	413,4981524	-0,383273131	0,074259308	-5,161280636	2,45E-07	6,78E-06	0,006798598	0,00029146	7	137804019	137856485	1598325
ENSRNOG00000024372	Cwf19l2	CWF19 like cell cycle control factor 2 [Source:RGD Symbol;Acc:1310083]	230,108307	-0,842548624	0,163258927	-5,160811977	2,46E-07	6,79E-06	0,040030378	0,000874381	6	18970564	19055924	1310083
ENSRNOG00000043381	Cyth1	cytohesin 1 [Source:RGD Symbol;Acc:620397]	736,2161257	0,370734823	0,071859605	5,159154751	2,48E-07	6,84E-06	0,007306269	0	10	107197989	107281235	620397
ENSRNOG00000050404	Pmepa1	prostate transmembrane protein, androgen induced 1 [Source:RGD Symbol;Acc:1308255]	483,5959092	0,928943078	0,180161351	5,156172915	2,52E-07	6,94E-06	0,052308215	0	3	171294856	171342646	1308255
ENSRNOG00000007345	Amot	angiomotin [Source:RGD Symbol;Acc:1564027]	274,5561181	-0,684425172	0,132826823	-5,152763262	2,57E-07	7,05E-06	0,025777343	0,00029146	X	116751230	116792864	1564027
ENSRNOG00000026745	Acsl6	acyl-CoA synthetase long-chain family member 6 [Source:RGD Symbol;Acc:69403]	2851,202906	-0,315696369	0,061277357	-5,151925348	2,58E-07	7,07E-06	0,005956329	0,00029146	10	39655455	39719312	69403
ENSRNOG00000002509	Gnl3l	G protein nucleolar 3 like [Source:RGD Symbol;Acc:1600217]	2654,542461	-0,509402124	0,098912263	-5,150040141	2,60E-07	7,13E-06	0,016058981	0,000874381	X	20034882	20070578	1600217
ENSRNOG00000003844	Dhx15	DEAH-box helicase 15 [Source:RGD Symbol;Acc:1308072]	843,512128	-0,440848855	0,085699231	-5,144140131	2,69E-07	7,34E-06	0,01112608	0,00029146	14	61136746	61174880	1308072
ENSRNOG00000019768	Ncoa4	nuclear receptor coactivator 4 [Source:RGD Symbol;Acc:1563014]	1189,522919	-0,472458363	0,091880398	-5,142101827	2,72E-07	7,41E-06	0,013323955	0,00029146	16	8302950	8323293	1563014
ENSRNOG00000039985	Ube2a	ubiquitin-conjugating enzyme E2A [Source:RGD Symbol;Acc:1359534]	867,5895926	-0,560495056	0,109038634	-5,140334517	2,74E-07	7,47E-06	0,018782254	0,00029146	X	123486989	123497726	1359534
ENSRNOG00000014149	Npy1r	neuropeptide Y receptor Y1 [Source:RGD Symbol;Acc:3198]	422,2361085	-0,6140508	0,119494908	-5,138719363	2,77E-07	7,52E-06	0,021508641	0,000874381	16	24779477	24788740	3198
ENSRNOG00000014916	Lats1	large tumor suppressor kinase 1 [Source:RGD Symbol;Acc:1564085]	354,5884521	-0,73510093	0,143082136	-5,137615026	2,78E-07	7,55E-06	0,031381043	0,000874381	1	1784078	1817310	1564085
ENSRNOG00000004812	Sema6d	semaphorin 6D [Source:RGD Symbol;Acc:1310910]	692,0446221	-0,455708419	0,088711344	-5,136980227	2,79E-07	7,56E-06	0,011739241	0	3	116899878	116958050	1310910
ENSRNOG00000013911	Nagk	N-acetylglucosamine kinase [Source:RGD Symbol;Acc:1305057]	471,4243022	0,400300362	0,077927307	5,136843252	2,79E-07	7,56E-06	0,00805596	0	4	115473811	115481438	1305057
ENSRNOG00000023458	Dcaf12l1	DDB1 and CUL4 associated factor 12-like 1 [Source:RGD Symbol;Acc:1563873]	1025,989237	-0,614640424	0,119719242	-5,134015318	2,84E-07	7,66E-06	0,023069259	0,001457301	X	131340045	131343853	1563873
ENSRNOG00000036866	Acer3	alkaline ceramidase 3 [Source:RGD Symbol;Acc:1561254]	197,5363516	-0,47102669	0,091829713	-5,129349451	2,91E-07	7,84E-06	0,008963122	0,00029146	1	163160979	163263606	1561254
ENSRNOG00000026643	Chordc1	cysteine and histidine rich domain containing 1 [Source:RGD Symbol;Acc:1304679]	752,2037187	-0,848572315	0,165548955	-5,125808934	2,96E-07	7,97E-06	0,044616164	0,000874381	8	17421557	17446165	1304679
ENSRNOG00000013674	Megf10	multiple EGF-like domains 10 [Source:RGD Symbol;Acc:735084]	195,1064208	-0,740261621	0,144457555	-5,124423024	2,98E-07	8,02E-06	0,029555797	0,00029146	18	52215682	52366238	735084
ENSRNOG00000028919	Zfp868	zinc finger protein 868 [Source:RGD Symbol;Acc:1359299]	189,3258798	-0,638428398	0,124668209	-5,121020037	3,04E-07	8,15E-06	0,020550209	0,00029146	16	21518873	21524286	1359299
ENSRNOG00000058245	AABR07029863.3		255,9038764	0,575730359	0,112438972	5,120380856	3,05E-07	8,16E-06	0,017212976	0	10	56529654	56530842	NA
ENSRNOG00000013658	Nefl	neurofilament light [Source:RGD Symbol;Acc:621458]	7615,870348	-0,368066352	0,071889675	-5,119877791	3,06E-07	8,17E-06	0,008555877	0,00029146	15	44799334	44804574	621458
ENSRNOG00000048795	Top2b	DNA topoisomerase II beta [Source:RGD Symbol;Acc:1586156]	1414,797097	-0,443892512	0,08679942	-5,1140032	3,15E-07	8,41E-06	0,011938503	0,000874381	15	10262651	10320233	1586156
ENSRNOG00000003861	Gorab	golgin, RAB6-interacting [Source:RGD Symbol;Acc:1564990]	310,3446109	-0,629785207	0,123195544	-5,112077803	3,19E-07	8,49E-06	0,022111507	0,00029146	13	81682018	81698833	1564990
ENSRNOG00000001317	Zfp68	zinc finger protein 68 [Source:RGD Symbol;Acc:1310463]	643,275201	-0,590064831	0,115513489	-5,108189854	3,25E-07	8,63E-06	0,020799575	0,000874381	12	18152659	18167517	1310463
ENSRNOG00000016872	Plppr4	phospholipid phosphatase related 4 [Source:RGD Symbol;Acc:727806]	2580,745866	-0,933978395	0,182832569	-5,108380866	3,25E-07	8,63E-06	0,055774627	0,002040222	2	220298245	220341866	727806
ENSRNOG00000018849	Tcerg1	transcription elongation regulator 1 [Source:RGD Symbol;Acc:1311748]	1840,147546	-0,609643631	0,119378987	-5,106791796	3,28E-07	8,68E-06	0,023389537	0,000874381	18	36829062	36889966	1311748
ENSRNOG00000055990	RF00592	small nucleolar RNA, C/D box 78 [Source:MGI Symbol;Acc:MGI:5453213]	42,36297891	-1,35491624	0,265482445	-5,103600134	3,33E-07	8,82E-06	0,08887609	0,00029146	13	78854343	78854408	NA
ENSRNOG00000029370	Abhd3	abhydrolase domain containing 3 [Source:RGD Symbol;Acc:1310655]	1150,246952	-0,506333346	0,09926765	-5,100688354	3,38E-07	8,94E-06	0,015664197	0,00029146	18	1892413	1946840	1310655
ENSRNOG00000007506	Ndufaf4	NADH:ubiquinone oxidoreductase complex assembly factor 4 [Source:RGD Symbol;Acc:735162]	465,9611491	-0,416069356	0,081625047	-5,097324549	3,44E-07	9,07E-06	0,008997696	0,00029146	5	39251337	39257512	735162
ENSRNOG00000021693	Fam149a	family with sequence similarity 149, member A [Source:RGD Symbol;Acc:1586153]	191,7152681	-0,612140683	0,120086723	-5,097488455	3,44E-07	9,07E-06	0,018748794	0,00029146	16	50049828	50107856	1586153
ENSRNOG00000053787	Mdfic	MyoD family inhibitor domain containing [Source:RGD Symbol;Acc:1309532]	20,61855908	-1,512375904	0,296784555	-5,095871331	3,47E-07	9,12E-06	0,084104608	0,00029146	4	42202838	42282496	1309532
ENSRNOG00000043210	Ppp3r1	protein phosphatase 3, regulatory subunit B, alpha [Source:RGD Symbol;Acc:69230]	9816,990855	-0,464353246	0,091132644	-5,095355776	3,48E-07	9,13E-06	0,013860124	0,000874381	14	100311173	100360879	69230
ENSRNOG00000000520	Srsf3	serine and arginine rich splicing factor 3 [Source:RGD Symbol;Acc:1309233]	1520,616493	-0,366067433	0,071909248	-5,090686447	3,57E-07	9,34E-06	0,008021148	0,00029146	20	6288267	6298213	1309233
ENSRNOG00000005223	Hnmt	histamine N-methyltransferase [Source:RGD Symbol;Acc:71049]	155,2870382	-0,576515948	0,113267663	-5,089854724	3,58E-07	9,37E-06	0,014839526	0,00029146	3	904765	937102	71049
ENSRNOG00000061246	Fam49b	family with sequence similarity 49, member B [Source:RGD Symbol;Acc:1307697]	982,369715	-0,548469448	0,107766366	-5,08943068	3,59E-07	9,37E-06	0,018462189	0,001457301	7	104516391	104556419	1307697
ENSRNOG00000016690	Idi1	isopentenyl-diphosphate delta isomerase 1 [Source:RGD Symbol;Acc:621835]	470,7053962	-0,668466609	0,131358107	-5,088887331	3,60E-07	9,39E-06	0,026746504	0,00029146	17	57976268	57984036	621835
ENSRNOG00000008610	Mbip	MAP3K12 binding inhibitory protein 1 [Source:RGD Symbol;Acc:1306310]	119,8135421	-0,623169989	0,12246661	-5,088488932	3,61E-07	9,39E-06	0,016424513	0,00029146	6	77226439	77243677	1306310
ENSRNOG00000002203	Lin54	lin-54 DREAM MuvB core complex component [Source:RGD Symbol;Acc:1311361]	207,6864201	-0,623181907	0,122491885	-5,08753627	3,63E-07	9,40E-06	0,020149126	0,00029146	14	10786399	10828106	1311361
ENSRNOG00000003723	Wdr26	WD repeat domain 26 [Source:RGD Symbol;Acc:1565589]	1613,272622	-0,472119788	0,092803514	-5,087305051	3,63E-07	9,40E-06	0,013839366	0,000874381	13	99493120	99531959	1565589
ENSRNOG00000010147	Pdcd10	programmed cell death 10 [Source:RGD Symbol;Acc:1359329]	758,1637374	-0,556904396	0,109456808	-5,087891784	3,62E-07	9,40E-06	0,018762896	0,00029146	2	173967080	174012676	1359329
ENSRNOG00000003762	Smarca1	SWI/SNF related, matrix associated, actin dependent regulator of chromatin, subfamily a, member 1 [Source:RGD Symbol;Acc:1561046]	308,073494	-0,943460867	0,185716574	-5,080111315	3,77E-07	9,75E-06	0,054337487	0,000874381	X	134647703	134719097	1561046
ENSRNOG00000024786	Asb6	ankyrin repeat and SOCS box-containing 6 [Source:RGD Symbol;Acc:1308445]	527,1144067	0,512761425	0,101007465	5,076470577	3,85E-07	9,90E-06	0,015204621	0	3	9659710	9664318	1308445
ENSRNOG00000032095	AC122603.2		6,828239493	2,428541785	0,478373675	5,076662681	3,84E-07	9,90E-06	0,118476441	0	16	19954366	19954833	NA
ENSRNOG00000006867	Etv1	ets variant 1 [Source:RGD Symbol;Acc:1312007]	1943,071773	-0,867875298	0,170983167	-5,07579378	3,86E-07	9,92E-06	0,048589635	0,001457301	6	58467254	58558631	1312007
ENSRNOG00000014218	Tmem25	transmembrane protein 25 [Source:RGD Symbol;Acc:1596132]	830,5409158	0,271097951	0,053420594	5,074783487	3,88E-07	9,96E-06	0,003587979	0	8	49100759	49106177	1596132
ENSRNOG00000004918	Kcna4	potassium voltage-gated channel subfamily A member 4 [Source:RGD Symbol;Acc:2952]	229,8780426	-0,746108942	0,147128042	-5,071153887	3,95E-07	1,01E-05	0,031698189	0,00029146	3	98297554	98300680	2952
ENSRNOG00000010488	Zmiz1	zinc finger, MIZ-type containing 1 [Source:RGD Symbol;Acc:1311620]	2288,635379	-0,358819161	0,070780746	-5,069445855	3,99E-07	1,02E-05	0,007976807	0,00029146	16	1749191	1954614	1311620
ENSRNOG00000000638	Zfp365	zinc finger protein 365 [Source:RGD Symbol;Acc:1565986]	3766,315659	-0,462454093	0,091255753	-5,067670533	4,03E-07	1,03E-05	0,013728164	0,00029146	20	22060224	22086108	1565986
ENSRNOG00000008063	Hibadh	3-hydroxyisobutyrate dehydrogenase [Source:RGD Symbol;Acc:708399]	810,4130864	-0,504432572	0,099538083	-5,067734448	4,03E-07	1,03E-05	0,015375199	0,00029146	4	82604373	82702429	708399
ENSRNOG00000024809	Ntmt1	N-terminal Xaa-Pro-Lys N-methyltransferase 1 [Source:RGD Symbol;Acc:1306582]	346,1251231	0,768822396	0,151864931	5,062540708	4,14E-07	1,05E-05	0,035700628	0	3	9643047	9659630	1306582
ENSRNOG00000024953	RGD1559441	similar to MIC2L1 [Source:RGD Symbol;Acc:1559441]	716,8725998	0,281513502	0,055608906	5,062381596	4,14E-07	1,05E-05	0,003796021	0	5	24860153	24908397	1559441
ENSRNOG00000057666	AC120486.8		92,15518512	-0,915395344	0,180875125	-5,060924451	4,17E-07	1,06E-05	0,042866575	0,00029146	20	2491696	2492504	NA
ENSRNOG00000009958	Nkapd1	NKAP domain containing 1 [Source:RGD Symbol;Acc:2293296]	341,2292026	-0,515924764	0,102053584	-5,055430158	4,29E-07	1,09E-05	0,014464132	0,00029146	8	55038597	55050194	2293296
ENSRNOG00000013236	Samd8	sterile alpha motif domain containing 8 [Source:RGD Symbol;Acc:1306447]	1742,713441	-0,480522643	0,095047878	-5,055585184	4,29E-07	1,09E-05	0,014595363	0,000874381	15	2685511	2731462	1306447
ENSRNOG00000015741	Slc2a13	solute carrier family 2 member 13 [Source:RGD Symbol;Acc:621814]	1351,691992	-0,879039442	0,1738982	-5,054908236	4,31E-07	1,09E-05	0,050028158	0,000874381	7	132430853	132757558	621814
ENSRNOG00000020138	Slc4a3	solute carrier family 4 member 3 [Source:RGD Symbol;Acc:3712]	2121,714886	0,401103465	0,07936903	5,053652119	4,33E-07	1,09E-05	0,010113136	0	9	82741920	82755153	3712
ENSRNOG00000062158	AC134224.3		5297,488111	4,052094363	0,802817014	5,047344905	4,48E-07	1,13E-05	1,082955903	0,002331682	1	221158098	221158792	NA
ENSRNOG00000017952	sept-02	septin 2 [Source:RGD Symbol;Acc:620056]	997,0553834	-0,414444095	0,082214211	-5,041027453	4,63E-07	1,16E-05	0,010333222	0,00029146	9	100624876	100658050	620056
ENSRNOG00000002075	Cnot6l	CCR4-NOT transcription complex, subunit 6-like [Source:RGD Symbol;Acc:1309128]	101,6648881	-1,014087906	0,201361977	-5,036143968	4,75E-07	1,19E-05	0,05692823	0,000874381	14	15059387	15146586	1309128
ENSRNOG00000058271	Chpt1	choline phosphotransferase 1 [Source:RGD Symbol;Acc:1359283]	171,095717	-0,899031079	0,178534982	-5,035601799	4,76E-07	1,19E-05	0,047077823	0,00029146	7	29043916	29070928	1359283
ENSRNOG00000007203	Psmc6	proteasome 26S subunit, ATPase 6 [Source:RGD Symbol;Acc:1308825]	1574,845843	-0,409730538	0,081394449	-5,033887953	4,81E-07	1,20E-05	0,010486594	0,00029146	15	19667453	19688914	1308825
ENSRNOG00000002585	Cul4b	cullin 4B [Source:RGD Symbol;Acc:1564494]	403,0531292	-1,082640892	0,215095809	-5,033296066	4,82E-07	1,20E-05	0,0749026	0,000874381	X	124832628	124870329	1564494
ENSRNOG00000029301	AY172581.4		295,4383164	-1,530658831	0,304255778	-5,030829131	4,88E-07	1,22E-05	0,151127155	0,00029146	MT	3695	3763	NA
ENSRNOG00000058805	Aida	axin interactor, dorsalization associated [Source:RGD Symbol;Acc:1592746]	934,4933769	-0,365361352	0,072655292	-5,028695676	4,94E-07	1,23E-05	0,007780565	0,00029146	13	101698096	101724923	1592746
ENSRNOG00000001314	Fam20c	FAM20C, golgi associated secretory pathway kinase [Source:RGD Symbol;Acc:1311980]	1028,4705	0,401549354	0,080036963	5,017048827	5,25E-07	1,30E-05	0,009782326	0	12	17913767	17972737	1311980
ENSRNOG00000029574	Rps4x-ps9	ribosomal protein S4, X-linked, pseudogene 9 [Source:NCBI gene;Acc:29426]	48,32750346	0,868887253	0,17333258	5,012832865	5,36E-07	1,33E-05	0,028062455	0	4	35729628	35730599	NA
ENSRNOG00000022877	Poldip3	DNA polymerase delta interacting protein 3 [Source:RGD Symbol;Acc:1311073]	1305,381635	0,256413403	0,051159735	5,012015805	5,39E-07	1,33E-05	0,003630456	0	7	123992167	124020574	1311073
ENSRNOG00000058646	Zfp36l1	zinc finger protein 36, C3H type-like 1 [Source:RGD Symbol;Acc:62009]	290,6604137	-0,568475098	0,113671359	-5,001040761	5,70E-07	1,41E-05	0,018122107	0,00029146	6	103308045	103313074	62009
ENSRNOG00000013390	Kbtbd8	kelch repeat and BTB domain containing 8 [Source:RGD Symbol;Acc:1563166]	128,7087178	-0,755782442	0,151210625	-4,998209883	5,79E-07	1,43E-05	0,030048774	0,00029146	4	127164453	127177477	1563166
ENSRNOG00000011114	Tbpl1	TATA-box binding protein like 1 [Source:RGD Symbol;Acc:1597456]	747,6527917	-0,3438137	0,068798869	-4,997374331	5,81E-07	1,43E-05	0,006593721	0,00029146	1	23977688	24002506	1597456
ENSRNOG00000019113	Hnrnpk	heterogeneous nuclear ribonucleoprotein K [Source:RGD Symbol;Acc:71058]	4167,06024	-0,368144509	0,07367245	-4,997044466	5,82E-07	1,43E-05	0,00888079	0,00029146	17	6665659	6676654	71058
ENSRNOG00000055068	Ppial4d	peptidylprolyl isomerase A (cyclophilin A)-like 4D [Source:RGD Symbol;Acc:2321083]	21,01911362	-1,583597901	0,317684814	-4,984808308	6,20E-07	1,53E-05	0,104937663	0,00029146	14	22706901	22707668	3372
ENSRNOG00000005713	Ccdc82	coiled-coil domain containing 82 [Source:RGD Symbol;Acc:1359666]	252,6638103	-0,66983843	0,134420863	-4,98314335	6,26E-07	1,54E-05	0,026167674	0,000874381	8	11888591	11927919	1359666
ENSRNOG00000033119	Plcb4	phospholipase C, beta 4 [Source:RGD Symbol;Acc:3345]	634,8881819	-0,515570022	0,103548119	-4,97903803	6,39E-07	1,57E-05	0,016388339	0,00029146	3	128756799	128971746	3345
ENSRNOG00000009820	Bnip3l	BCL2 interacting protein 3 like [Source:RGD Symbol;Acc:621354]	2260,435355	-0,337672946	0,067838014	-4,977636072	6,44E-07	1,58E-05	0,00728621	0,00029146	15	43643897	43667029	621354
ENSRNOG00000008305	Sc5d	sterol-C5-desaturase [Source:RGD Symbol;Acc:620775]	1789,775448	-0,372029843	0,074783395	-4,974765334	6,53E-07	1,60E-05	0,008831207	0,00029146	8	46525400	46537050	620775
ENSRNOG00000019091	Wtap	WT1 associated protein [Source:RGD Symbol;Acc:1563824]	1220,473135	-0,371344853	0,074648914	-4,974551296	6,54E-07	1,60E-05	0,008530372	0,00029146	1	47942500	47967631	1563824
ENSRNOG00000000248	Srsf2	serine and arginine rich splicing factor 2 [Source:RGD Symbol;Acc:1359422]	3079,798037	-0,426091494	0,085660575	-4,974184378	6,55E-07	1,60E-05	0,012003684	0,00029146	10	105792779	105795958	1359422
ENSRNOG00000006030	Ptprz1	protein tyrosine phosphatase, receptor type Z1 [Source:RGD Symbol;Acc:3455]	1458,45998	-0,765076197	0,153846526	-4,972983233	6,59E-07	1,60E-05	0,039055087	0,000874381	4	49941304	50140762	3455
ENSRNOG00000039025	AABR07051947.1		78,37943919	-0,965214464	0,194128028	-4,972051049	6,62E-07	1,61E-05	0,048923509	0,000874381	3	29861224	29861621	NA
ENSRNOG00000003177	Mat2b	methionine adenosyltransferase 2B [Source:RGD Symbol;Acc:1593534]	2739,128016	-0,257347401	0,051772563	-4,970729418	6,67E-07	1,62E-05	0,004136658	0,00029146	10	25832072	25847994	1593534
ENSRNOG00000012957	Sh3glb1	SH3 domain -containing GRB2-like endophilin B1 [Source:RGD Symbol;Acc:1304859]	279,4667071	-0,526774199	0,106018954	-4,968679471	6,74E-07	1,63E-05	0,015164712	0,000874381	2	250709439	250744196	1304859
ENSRNOG00000057683	AABR07027212.1		72,20324665	-1,424890849	0,286900131	-4,966504693	6,82E-07	1,65E-05	0,120594152	0,000874381	17	19538143	19538366	NA
ENSRNOG00000013855	Zmym1	zinc finger MYM-type containing 1 [Source:RGD Symbol;Acc:1307027]	253,4197711	-0,575733785	0,115988836	-4,96369998	6,92E-07	1,67E-05	0,018481961	0,000874381	5	145105997	145123861	1307027
ENSRNOG00000019465	Gnai3	G protein subunit alpha i3 [Source:RGD Symbol;Acc:2714]	463,5897434	-0,509078479	0,102585504	-4,962479696	6,96E-07	1,68E-05	0,015452317	0,00029146	2	210896656	210934749	2714
ENSRNOG00000018801	AC109048.1		580,5773784	0,327578279	0,066074445	4,95771515	7,13E-07	1,72E-05	0,0056017	0	19	54620885	54648227	NA
ENSRNOG00000032882	AY172581.19		53,47577174	-2,074804516	0,418637295	-4,956090968	7,19E-07	1,73E-05	0,263626858	0,00029146	MT	6865	6933	NA
ENSRNOG00000062130	AC108578.1		27,73788622	-1,20242354	0,242670952	-4,954954549	7,23E-07	1,74E-05	0,055706603	0,00029146	8	59539060	59539602	NA
ENSRNOG00000021669	Mybl1	MYB proto-oncogene like 1 [Source:RGD Symbol;Acc:1306940]	57,28491366	-0,984922622	0,198837424	-4,953406674	7,29E-07	1,75E-05	0,04669878	0,001457301	5	9279970	9315114	1306940
ENSRNOG00000018748	Slc16a11	solute carrier family 16, member 11 [Source:RGD Symbol;Acc:1311125]	433,2958879	0,821546893	0,165903837	4,951946294	7,35E-07	1,76E-05	0,04379905	0	10	56822756	56826479	1311125
ENSRNOG00000045863	Naa16	N(alpha)-acetyltransferase 16, NatA auxiliary subunit [Source:RGD Symbol;Acc:1584324]	252,9599181	-0,816700097	0,165085232	-4,947142076	7,53E-07	1,80E-05	0,041492872	0,000874381	15	61597052	61648267	1584324
ENSRNOG00000015762	Abtb1	ankyrin repeat and BTB domain containing 1 [Source:RGD Symbol;Acc:1359363]	415,0810317	0,513078816	0,103815391	4,942223019	7,72E-07	1,84E-05	0,01564503	0	4	120778580	120784807	1359363
ENSRNOG00000040279	Slf1	SMC5-SMC6 complex localization factor 1 [Source:RGD Symbol;Acc:1304857]	185,9841188	-0,639255273	0,129407901	-4,939847314	7,82E-07	1,86E-05	0,022467535	0,00029146	2	4095129	4195810	1304857
ENSRNOG00000030572	Smc5	structural maintenance of chromosomes 5 [Source:RGD Symbol;Acc:1307492]	482,5390954	-0,764303976	0,155010898	-4,930646727	8,20E-07	1,95E-05	0,038154344	0,000874381	1	240977898	241046256	1307492
ENSRNOG00000026742	Ypel5	yippee-like 5 [Source:RGD Symbol;Acc:1309657]	2353,539015	-0,278559213	0,056530678	-4,92757602	8,33E-07	1,98E-05	0,004941942	0,00029146	6	24064738	24084757	1309657
ENSRNOG00000001654	Cpox	coproporphyrinogen oxidase [Source:RGD Symbol;Acc:1311817]	369,4677262	-0,599461648	0,121719777	-4,924932178	8,44E-07	2,00E-05	0,022060747	0,000874381	11	44039669	44049648	1311817
ENSRNOG00000005307	Slc4a10	solute carrier family 4 member 10 [Source:RGD Symbol;Acc:631407]	2775,184156	-0,801351782	0,162734133	-4,924300551	8,47E-07	2,00E-05	0,044137466	0,002040222	3	47995959	48287910	631407
ENSRNOG00000048061	Brcc3	BRCA1/BRCA2-containing complex, subunit 3 [Source:RGD Symbol;Acc:1588543]	204,2974479	-0,984201808	0,19999412	-4,921153724	8,60E-07	2,03E-05	0,061691037	0,000874381	9	9863404	9865920	1588543
ENSRNOG00000021614	Kmt2e	lysine methyltransferase 2E [Source:RGD Symbol;Acc:1309641]	1755,775898	-0,635765115	0,129200261	-4,92077268	8,62E-07	2,03E-05	0,027464734	0,000874381	4	8187751	8255514	1309641
ENSRNOG00000029598	Robo2	roundabout guidance receptor 2 [Source:RGD Symbol;Acc:620167]	1585,378915	-0,695872794	0,141567496	-4,915484209	8,86E-07	2,09E-05	0,033023719	0,000874381	11	11062790	11585765	620167
ENSRNOG00000008055	Ccne2	cyclin E2 [Source:RGD Symbol;Acc:1307783]	45,43328997	-1,443305048	0,293862128	-4,911504103	9,04E-07	2,13E-05	0,116806717	0,000874381	5	24434872	24446406	1307783
ENSRNOG00000023023	Trpt1	tRNA phosphotransferase 1 [Source:RGD Symbol;Acc:1310831]	138,6729838	0,567369486	0,115608109	4,907696284	9,22E-07	2,16E-05	0,015024116	0	1	222250995	222255994	1310831
ENSRNOG00000042426	Cyp4v3	cytochrome P450, family 4, subfamily v, polypeptide 3 [Source:RGD Symbol;Acc:708530]	153,7714498	-0,719678726	0,14666722	-4,906881899	9,25E-07	2,17E-05	0,029180526	0,00029146	16	50111306	50136727	708530
ENSRNOG00000007430	Slx4ip	SLX4 interacting protein [Source:RGD Symbol;Acc:1563120]	129,3172352	-0,806351156	0,16436761	-4,905778909	9,31E-07	2,18E-05	0,036993043	0,001457301	3	129885826	130069390	1563120
ENSRNOG00000017568	Rit2	Ras-like without CAAX 2 [Source:RGD Symbol;Acc:1307654]	2362,817317	-0,419228804	0,085540644	-4,900931139	9,54E-07	2,23E-05	0,011867905	0,00029146	18	23700013	24057917	1307654
ENSRNOG00000000170	Slc30a4	solute carrier family 30 member 4 [Source:RGD Symbol;Acc:619750]	1091,242234	-0,548944076	0,112135185	-4,895377629	9,81E-07	2,29E-05	0,020183978	0,000874381	3	114805922	114828154	619750
ENSRNOG00000004342	Ahr	aryl hydrocarbon receptor [Source:RGD Symbol;Acc:2074]	173,6898169	-0,946515536	0,193386137	-4,89443324	9,86E-07	2,30E-05	0,056397337	0,000874381	6	54963990	55001464	2074
ENSRNOG00000016670	AABR07028769.1		993,0591365	-0,341429416	0,069758984	-4,894414971	9,86E-07	2,30E-05	0,007154152	0,00029146	17	85533057	85557939	NA
ENSRNOG00000002755	Pafah1b1	platelet-activating factor acetylhydrolase 1b, regulatory subunit 1 [Source:RGD Symbol;Acc:620331]	7848,070037	-0,610418452	0,12477039	-4,892334264	9,96E-07	2,32E-05	0,026043351	0,000874381	10	61456145	61577412	620331
ENSRNOG00000012549	Hs2st1	heparan sulfate 2-O-sulfotransferase 1 [Source:RGD Symbol;Acc:1305366]	1254,786212	-0,277258714	0,056733401	-4,887045553	1,02E-06	2,38E-05	0,00460311	0,00029146	2	250467429	250600517	1305366
ENSRNOG00000003069	Cd38	CD38 molecule [Source:RGD Symbol;Acc:2303]	55,2331447	-0,92884044	0,190189389	-4,883765842	1,04E-06	2,41E-05	0,040608687	0,00029146	14	71715269	71754672	2303
ENSRNOG00000056697	Kcnab1	potassium voltage-gated channel subfamily A member regulatory beta subunit 1 [Source:RGD Symbol;Acc:61827]	1206,075629	-0,846901563	0,173480751	-4,881818637	1,05E-06	2,43E-05	0,049691216	0,001457301	2	155718359	156009526	61827
ENSRNOG00000011471	Fgf9	fibroblast growth factor 9 [Source:RGD Symbol;Acc:2610]	153,2424151	0,750433535	0,153751869	4,880809194	1,06E-06	2,44E-05	0,032836317	0	15	38341089	38387316	2610
ENSRNOG00000011441	Tpd52	tumor protein D52 [Source:RGD Symbol;Acc:1306767]	2180,872065	-0,411152368	0,084358264	-4,873883721	1,09E-06	2,52E-05	0,011494055	0,00029146	2	95008311	95040514	1306767
ENSRNOG00000017723	Cept1	choline/ethanolamine phosphotransferase 1 [Source:RGD Symbol;Acc:1359727]	549,0145367	-0,490504489	0,100703122	-4,870797243	1,11E-06	2,56E-05	0,015160855	0,00029146	2	209118922	209160653	1359727
ENSRNOG00000016251	Dnaja2	DnaJ heat shock protein family (Hsp40) member A2 [Source:RGD Symbol;Acc:71001]	2689,593921	-0,340193941	0,069861397	-4,869555367	1,12E-06	2,57E-05	0,007826905	0,000874381	19	22569999	22588137	71001
ENSRNOG00000020315	Taf13	TATA-box binding protein associated factor 13 [Source:RGD Symbol;Acc:1305398]	746,867547	-0,504697309	0,103638378	-4,869791676	1,12E-06	2,57E-05	0,016666018	0,00029146	2	211359623	211370284	1305398
ENSRNOG00000008393	Tax1bp1	Tax1 binding protein 1 [Source:RGD Symbol;Acc:708579]	2273,912357	-0,293348458	0,060256283	-4,868346365	1,13E-06	2,58E-05	0,005657797	0,00029146	4	82776746	82833773	708579
ENSRNOG00000009830	Fam204a	family with sequence similarity 204, member A [Source:RGD Symbol;Acc:1305500]	212,1816854	-0,59956497	0,123220129	-4,865803794	1,14E-06	2,61E-05	0,020568191	0,000874381	1	281347536	281376834	1305500
ENSRNOG00000002305	Slc15a2	solute carrier family 15 member 2 [Source:RGD Symbol;Acc:61972]	681,8989206	-0,578881253	0,118981248	-4,865315034	1,14E-06	2,61E-05	0,022261335	0,00029146	11	66932614	66961713	61972
ENSRNOG00000005753	Alg13	ALG13, UDP-N-acetylglucosaminyltransferase subunit [Source:RGD Symbol;Acc:1359416]	370,149438	-0,533782147	0,109743604	-4,863902093	1,15E-06	2,63E-05	0,01742842	0,00029146	X	115561332	115619505	11453602
ENSRNOG00000010034	Asah1	N-acylsphingosine amidohydrolase 1 [Source:RGD Symbol;Acc:621568]	709,3518263	-0,559887951	0,11523073	-4,85884235	1,18E-06	2,69E-05	0,020848876	0,000874381	16	53998560	54040836	621568
ENSRNOG00000052080	Camk2b	calcium/calmodulin-dependent protein kinase II beta [Source:RGD Symbol;Acc:2262]	11815,94674	0,333350688	0,068618042	4,858061794	1,19E-06	2,70E-05	0,007831843	0	14	86208901	86297652	2262
ENSRNOG00000011955	AABR07026997.1		27,48377063	1,7377148	0,357818326	4,856416441	1,20E-06	2,72E-05	0,164801528	0,001165841	17	9233514	9234766	NA
ENSRNOG00000056487	Oxr1	oxidation resistance 1 [Source:RGD Symbol;Acc:621857]	4263,444838	-0,889019304	0,183149121	-4,854073552	1,21E-06	2,75E-05	0,056144541	0,001457301	7	80351774	80788094	621857
ENSRNOG00000016963	Trip12	thyroid hormone receptor interactor 12 [Source:RGD Symbol;Acc:1306607]	2201,555894	-0,425933842	0,087847969	-4,848533749	1,24E-06	2,82E-05	0,012508385	0,000874381	9	92305051	92435365	1306607
ENSRNOG00000007793	Pnrc1	proline-rich nuclear receptor coactivator 1 [Source:RGD Symbol;Acc:628753]	699,3551389	-0,55327895	0,114205743	-4,844580808	1,27E-06	2,87E-05	0,020432065	0,00029146	5	48501472	48504511	628753
ENSRNOG00000014718	Acsl3	acyl-CoA synthetase long-chain family member 3 [Source:RGD Symbol;Acc:70552]	2920,153909	-0,50245069	0,103737127	-4,843499172	1,28E-06	2,88E-05	0,017739202	0,00029146	9	84569597	84593565	70552
ENSRNOG00000061272	AABR07011996.1		204,9560273	-0,672649351	0,138872593	-4,843643623	1,27E-06	2,88E-05	0,02721798	0,00029146	2	180878153	180883459	NA
ENSRNOG00000004232	G2e3	G2/M-phase specific E3 ubiquitin protein ligase [Source:RGD Symbol;Acc:1310263]	115,2956899	-1,242703221	0,256590603	-4,843136128	1,28E-06	2,88E-05	0,100146372	0,00029146	6	72092194	72122497	1310263
ENSRNOG00000018556	Tomm40	translocase of outer mitochondrial membrane 40 [Source:RGD Symbol;Acc:1303022]	944,2957625	0,502300303	0,103736271	4,842089438	1,28E-06	2,89E-05	0,017007039	0	1	80618154	80630038	1303022
ENSRNOG00000021052	Patl1	PAT1 homolog 1, processing body mRNA decay factor [Source:RGD Symbol;Acc:1305514]	476,3409354	-0,368085364	0,07606595	-4,839029343	1,30E-06	2,93E-05	0,007584958	0,00029146	1	228337767	228369761	1305514
ENSRNOG00000019662	Tm6sf1	transmembrane 6 superfamily member 1 [Source:RGD Symbol;Acc:1307978]	225,3888451	-0,421205366	0,087052891	-4,838499444	1,31E-06	2,94E-05	0,008185149	0,00029146	1	143661521	143703759	1307978
ENSRNOG00000014107	Omg	oligodendrocyte-myelin glycoprotein [Source:RGD Symbol;Acc:1359125]	2219,28376	-0,485331165	0,100332225	-4,837241136	1,32E-06	2,95E-05	0,016459104	0,00029146	10	66845654	66848388	1359125
ENSRNOG00000030475	Pwwp3b	PWWP domain containing 3B [Source:RGD Symbol;Acc:1565148]	28,62602172	-1,226043353	0,253611484	-4,834336887	1,34E-06	2,99E-05	0,066309866	0,00029146	X	110404022	110411039	1565148
ENSRNOG00000028585	Tceal8	transcription elongation factor A like 8 [Source:RGD Symbol;Acc:1359631]	922,6487202	-0,496471101	0,102738795	-4,832362493	1,35E-06	3,02E-05	0,01662089	0,00029146	X	106713320	106715391	1359631
ENSRNOG00000006534	Crbn	cereblon [Source:RGD Symbol;Acc:1310533]	680,9030499	-0,783750315	0,162257681	-4,830281749	1,36E-06	3,04E-05	0,042669674	0,000874381	4	138866761	138885556	1310533
ENSRNOG00000009460	Pdzd8	PDZ domain containing 8 [Source:RGD Symbol;Acc:1308622]	688,6884392	-0,601577254	0,124653379	-4,826000365	1,39E-06	3,10E-05	0,024595401	0,000874381	1	280458041	280515650	1308622
ENSRNOG00000032576	Nlgn1	neuroligin 1 [Source:RGD Symbol;Acc:621117]	789,0666666	-0,85116513	0,176555971	-4,820936519	1,43E-06	3,18E-05	0,051015863	0,001457301	2	111057291	111793326	621117
ENSRNOG00000019519	Idnk	Idnk, gluconokinase [Source:RGD Symbol;Acc:1564546]	135,5146427	0,609656575	0,126470055	4,820560666	1,43E-06	3,18E-05	0,019237566	0	17	6885221	6892497	1564546
ENSRNOG00000006305	Slc38a2	solute carrier family 38, member 2 [Source:RGD Symbol;Acc:69420]	1677,61358	-0,436506742	0,09060163	-4,817868513	1,45E-06	3,21E-05	0,013187623	0,00029146	7	138088649	138100841	69420
ENSRNOG00000028129	Fktn	fukutin [Source:RGD Symbol;Acc:1310087]	775,4904728	-0,487635976	0,101217165	-4,817720151	1,45E-06	3,21E-05	0,01588784	0,00029146	5	70528688	70578273	1310087
ENSRNOG00000030107	AABR07049329.1		11,49801952	-1,862865775	0,386659374	-4,817847187	1,45E-06	3,21E-05	0,119926105	0,00029146	5	117509354	117509812	NA
ENSRNOG00000032944	AABR07049320.1		11,49801952	-1,862865775	0,386659374	-4,817847187	1,45E-06	3,21E-05	0,119926105	0,00029146	5	116973159	116973614	NA
ENSRNOG00000033133	Nae1	NEDD8 activating enzyme E1 subunit 1 [Source:RGD Symbol;Acc:619945]	484,1826485	-0,488890497	0,101505843	-4,816377887	1,46E-06	3,23E-05	0,015181253	0,00029146	19	653510	680378	619945
ENSRNOG00000006792	Cep57	centrosomal protein 57 [Source:RGD Symbol;Acc:1309884]	414,0623157	-0,475816146	0,098834167	-4,814288	1,48E-06	3,26E-05	0,013925698	0,000874381	8	12335432	12355091	1309884
ENSRNOG00000013380	Rhov	ras homolog family member V [Source:RGD Symbol;Acc:628824]	261,5665287	0,563961074	0,117159592	4,813614194	1,48E-06	3,26E-05	0,019127669	0	3	111078619	111087347	628824
ENSRNOG00000016955	Mindy3	MINDY lysine 48 deubiquitinase 3 [Source:RGD Symbol;Acc:1309605]	1093,409081	-0,309441722	0,064288819	-4,813305469	1,48E-06	3,26E-05	0,006018609	0,00029146	17	79720535	79798435	1309605
ENSRNOG00000022576	Nudt12	nudix hydrolase 12 [Source:RGD Symbol;Acc:1310902]	123,0133307	-0,98577936	0,204894922	-4,811145874	1,50E-06	3,29E-05	0,061361022	0,000874381	9	105680670	105693357	1310902
ENSRNOG00000011852	Myo6	myosin VI [Source:RGD Symbol;Acc:1560646]	688,8763543	-0,534362789	0,111136625	-4,808161048	1,52E-06	3,34E-05	0,019250874	0,00029146	8	87630916	87731269	1560646
ENSRNOG00000046527	Phf20l1	PHD finger protein 20-like 1 [Source:RGD Symbol;Acc:1560141]	293,6657973	-1,140400172	0,237264071	-4,806459602	1,54E-06	3,36E-05	0,090625526	0,002040222	7	108613739	108756747	1560141
ENSRNOG00000032840	Sumo4	small ubiquitin-like modifier 4 [Source:RGD Symbol;Acc:1595256]	194,5783301	0,712954872	0,148387421	4,804685393	1,55E-06	3,39E-05	0,031599126	0	5	14983371	14984364	1595256
ENSRNOG00000009956	Wnk1	WNK lysine deficient protein kinase 1 [Source:RGD Symbol;Acc:621141]	1327,152902	-0,299994244	0,062444957	-4,80413882	1,55E-06	3,39E-05	0,005790298	0,00029146	4	152452848	152578446	621141
ENSRNOG00000001518	Itga6	integrin subunit alpha 6 [Source:RGD Symbol;Acc:621633]	519,9924405	-0,51429532	0,107144741	-4,800005264	1,59E-06	3,46E-05	0,017300061	0,00029146	3	58443101	58515124	621633
ENSRNOG00000017704	Sema3f	semaphorin 3F [Source:RGD Symbol;Acc:1308514]	182,3052681	0,557235114	0,116234535	4,794058078	1,63E-06	3,56E-05	0,01705899	0	8	116437696	116469915	1308514
ENSRNOG00000051570	AABR07001910.1		30,91004388	-1,746333635	0,364534093	-4,790590698	1,66E-06	3,61E-05	0,176968822	0,00029146	1	61870347	61872975	NA
ENSRNOG00000032436	Tmod3	tropomodulin 3 [Source:RGD Symbol;Acc:1311030]	198,9274429	-0,537393804	0,112195215	-4,78981038	1,67E-06	3,62E-05	0,015920548	0,00029146	8	82432169	82492243	1311030
ENSRNOG00000051507	Azin2	antizyme inhibitor 2 [Source:RGD Symbol;Acc:1564776]	312,0849299	0,577642035	0,120704693	4,785580567	1,70E-06	3,70E-05	0,021178284	0	5	147120129	147148291	1564776
ENSRNOG00000024085	Tmem237	transmembrane protein 237 [Source:RGD Symbol;Acc:1306705]	715,8409029	-0,352258554	0,073633836	-4,783922365	1,72E-06	3,72E-05	0,007689648	0,00029146	9	65882054	65917132	1306705
ENSRNOG00000012988	Lix1	limb and CNS expressed 1 [Source:RGD Symbol;Acc:1309454]	1243,504587	-0,4702451	0,098326012	-4,782509621	1,73E-06	3,74E-05	0,015423109	0,00029146	1	59156251	59214452	1309454
ENSRNOG00000056562	Olfml1	olfactomedin-like 1 [Source:RGD Symbol;Acc:1311854]	252,5912162	-0,707930503	0,148062452	-4,781296628	1,74E-06	3,76E-05	0,032607363	0,00029146	1	171793782	171818068	1311854
ENSRNOG00000016298	Lysmd3	LysM domain containing 3 [Source:RGD Symbol;Acc:1308805]	37,53323104	-1,668330277	0,348999113	-4,780328128	1,75E-06	3,77E-05	0,167539308	0,000874381	2	9526209	9534362	1308805
ENSRNOG00000009835	Tram1l1	translocation associated membrane protein 1-like 1 [Source:RGD Symbol;Acc:1306398]	573,7556094	-0,438263328	0,091695563	-4,779547821	1,76E-06	3,78E-05	0,012340834	0,00029146	2	228544418	228546599	1306398
ENSRNOG00000053201	Gpcpd1	glycerophosphocholine phosphodiesterase 1 [Source:RGD Symbol;Acc:735140]	1188,509135	-0,68026836	0,142321166	-4,779811595	1,75E-06	3,78E-05	0,03315999	0,00029146	3	125169135	125213607	735140
ENSRNOG00000004477	Ublcp1	ubiquitin-like domain containing CTD phosphatase 1 [Source:RGD Symbol;Acc:1310386]	1238,480433	-0,387782488	0,081202566	-4,775495519	1,79E-06	3,85E-05	0,010259058	0,00029146	10	30103613	30118873	1310386
ENSRNOG00000012995	Gpr165	G protein-coupled receptor 165 [Source:RGD Symbol;Acc:1564566]	169,4018511	-0,535585712	0,112189885	-4,773921574	1,81E-06	3,87E-05	0,015020685	0,00029146	X	65796429	65804591	1564566
ENSRNOG00000010023	Slc33a1	solute carrier family 33 member 1 [Source:RGD Symbol;Acc:620653]	480,0838326	-0,447794733	0,093997245	-4,763913404	1,90E-06	4,06E-05	0,012708042	0,001165841	2	154520087	154542919	620653
ENSRNOG00000020390	Tmem161a	transmembrane protein 161A [Source:RGD Symbol;Acc:1307703]	432,6214287	0,551834763	0,115831465	4,764117975	1,90E-06	4,06E-05	0,020173727	0	16	20986687	20994379	1307703
ENSRNOG00000046128	Gpr108	G protein-coupled receptor 108 [Source:RGD Symbol;Acc:735149]	600,1948771	0,444213139	0,093247436	4,763810744	1,90E-06	4,06E-05	0,01291926	0,00058292	9	9704346	9714755	735149
ENSRNOG00000004330	Chrdl1	chordin-like 1 [Source:RGD Symbol;Acc:735215]	148,9568008	-0,562593445	0,118113337	-4,763166135	1,91E-06	4,06E-05	0,016440021	0,00029146	X	114554359	114658931	735215
ENSRNOG00000053205	Gabpa	GA binding protein transcription factor subunit alpha [Source:RGD Symbol;Acc:1310802]	209,0566072	-0,647572159	0,135967321	-4,762704396	1,91E-06	4,07E-05	0,026012074	0,000874381	11	24263281	24322815	1310802
ENSRNOG00000026466	Lrrtm3	leucine rich repeat transmembrane neuronal 3 [Source:RGD Symbol;Acc:1304866]	788,3790966	-0,60289745	0,126615798	-4,761628952	1,92E-06	4,08E-05	0,025617834	0,002040222	20	25990304	26163656	1304866
ENSRNOG00000019986	Pot1	protection of telomeres 1 [Source:RGD Symbol;Acc:1562696]	254,4499335	-0,458006685	0,096234139	-4,75929532	1,94E-06	4,13E-05	0,011518957	0,00029146	4	51888634	51946715	1562696
ENSRNOG00000002112	Zfp644	zinc finger protein 644 [Source:RGD Symbol;Acc:1306805]	576,3297525	-0,497834975	0,104647583	-4,75725249	1,96E-06	4,16E-05	0,016611431	0,000874381	14	4125380	4200328	1306805
ENSRNOG00000015777	Mex3c	mex-3 RNA binding family member C [Source:RGD Symbol;Acc:1309023]	210,6484637	-0,821629336	0,172829641	-4,753983924	1,99E-06	4,22E-05	0,045019687	0,000874381	18	69549937	69571736	1309023
ENSRNOG00000013248	Wwc2	WW and C2 domain containing 2 [Source:RGD Symbol;Acc:1559427]	311,5643202	-0,582220586	0,122517485	-4,752142833	2,01E-06	4,26E-05	0,021867785	0,00029146	16	47368768	47533816	1559427
ENSRNOG00000055579	Tmbim6	transmembrane BAX inhibitor motif containing 6 [Source:RGD Symbol;Acc:3842]	2940,768012	0,308941621	0,065027216	4,750958711	2,02E-06	4,28E-05	0,006766637	0	7	141034982	141069989	3842
ENSRNOG00000061004	Asphd2	aspartate beta-hydroxylase domain containing 2 [Source:RGD Symbol;Acc:1306020]	1019,324968	0,503906376	0,106223962	4,743810766	2,10E-06	4,42E-05	0,017965231	0	12	50269347	50279745	1306020
ENSRNOG00000024636	Gpr85	G protein-coupled receptor 85 [Source:RGD Symbol;Acc:71011]	571,1551041	-0,513122054	0,108251643	-4,7400856	2,14E-06	4,50E-05	0,017880969	0,001457301	4	40381685	40385349	71011
ENSRNOG00000005021	Orc4	origin recognition complex, subunit 4 [Source:RGD Symbol;Acc:735212]	236,8171808	-0,571304331	0,120596612	-4,73731658	2,17E-06	4,56E-05	0,020026316	0,00029146	3	33037034	33075685	735212
ENSRNOG00000018972	Rab18	RAB18, member RAS oncogene family [Source:RGD Symbol;Acc:1308905]	683,3356988	-0,360093774	0,076055806	-4,734599439	2,19E-06	4,61E-05	0,008231388	0	17	59844781	59876164	1308905
ENSRNOG00000051824	AABR07062766.1		163,1435421	0,579543007	0,122408221	4,734510511	2,20E-06	4,61E-05	0,018856903	0	6	7035966	7036226	NA
ENSRNOG00000003399	Hnrnph1	heterogeneous nuclear ribonucleoprotein H1 [Source:RGD Symbol;Acc:620840]	3713,512297	-0,430790046	0,091049579	-4,731378798	2,23E-06	4,67E-05	0,013662156	0,000874381	10	35870232	35879910	620840
ENSRNOG00000005058	Lpcat4	lysophosphatidylcholine acyltransferase 4 [Source:RGD Symbol;Acc:1311177]	1624,381462	0,361252105	0,076387288	4,729217591	2,25E-06	4,72E-05	0,009187139	0	3	103726238	103733354	1311177
ENSRNOG00000005345	Vsnl1	visinin-like 1 [Source:RGD Symbol;Acc:3966]	14290,22887	-0,349559749	0,074064751	-4,719650627	2,36E-06	4,94E-05	0,009152775	0,00029146	6	37001356	37122023	3966
ENSRNOG00000006803	Dnajc10	DnaJ heat shock protein family (Hsp40) member C10 [Source:RGD Symbol;Acc:1307813]	1496,955325	-0,440454604	0,093331396	-4,719254454	2,37E-06	4,94E-05	0,013957391	0,000874381	3	67538289	67578306	1307813
ENSRNOG00000001404	Agfg2	ArfGAP with FG repeats 2 [Source:RGD Symbol;Acc:1306590]	644,2155669	0,549815603	0,116551256	4,717371746	2,39E-06	4,98E-05	0,021238283	0,001165841	12	22082057	22118220	1306590
ENSRNOG00000008641	Gnpnat1	glucosamine-phosphate N-acetyltransferase 1 [Source:RGD Symbol;Acc:1563144]	323,626032	-0,469192404	0,099468443	-4,716997585	2,39E-06	4,98E-05	0,013441476	0,00029146	15	19721293	19733967	1563144
ENSRNOG00000033792	RGD1565622	RGD1565622 [Source:RGD Symbol;Acc:1565622]	29,66633552	-1,499199068	0,317913628	-4,715743326	2,41E-06	5,01E-05	0,125772339	0,001457301	5	164419265	164502469	1565622
ENSRNOG00000004160	Prps2	phosphoribosyl pyrophosphate synthetase 2 [Source:RGD Symbol;Acc:3415]	372,1747362	-0,529971211	0,112398373	-4,715114633	2,42E-06	5,01E-05	0,018439191	0,000874381	X	28435507	28472880	3415
ENSRNOG00000029677	AY172581.6		451,851062	-1,311684145	0,278219291	-4,714569355	2,42E-06	5,01E-05	0,127401472	0,00029146	MT	4943	5008	NA
ENSRNOG00000042347	AABR07001896.1		29,45503457	-1,013819569	0,215035688	-4,714657276	2,42E-06	5,01E-05	0,039053144	0,00029146	1	61374379	61377590	NA
ENSRNOG00000005960	RGD1311744	similar to RIKEN cDNA 5830475I06 [Source:RGD Symbol;Acc:1311744]	344,3852452	-0,762501238	0,161842282	-4,711384622	2,46E-06	5,09E-05	0,040894077	0,000874381	8	43315592	43336304	1311744
ENSRNOG00000025940	Mettl9	methyltransferase like 9 [Source:RGD Symbol;Acc:2311609]	957,2204953	-0,370252534	0,078610703	-4,709950671	2,48E-06	5,12E-05	0,009320172	0,00029146	1	190964885	191009926	2311609
ENSRNOG00000002956	Stim2	stromal interaction molecule 2 [Source:RGD Symbol;Acc:1304641]	650,6069143	-0,572539562	0,121769394	-4,701834689	2,58E-06	5,32E-05	0,023318016	0,001457301	14	59198401	59323947	1304641
ENSRNOG00000006632	Rps6ka3	ribosomal protein S6 kinase A3 [Source:RGD Symbol;Acc:1563860]	646,1900932	-0,946166053	0,201335616	-4,699446987	2,61E-06	5,37E-05	0,066415953	0,000874381	X	37469937	37575624	1563860
ENSRNOG00000012563	Arhgap29	Rho GTPase activating protein 29 [Source:RGD Symbol;Acc:1306185]	161,0434238	-0,751310608	0,159908557	-4,698376518	2,62E-06	5,39E-05	0,03628597	0,000874381	2	225552148	225613359	1306185
ENSRNOG00000046975	Sult4a1	sulfotransferase family 4A, member 1 [Source:RGD Symbol;Acc:69292]	7301,849695	0,357727331	0,076179974	4,695818498	2,66E-06	5,45E-05	0,009619826	0	7	124958546	124982566	69292
ENSRNOG00000001613	Zbtb11	zinc finger and BTB domain containing 11 [Source:RGD Symbol;Acc:1308275]	725,4919663	-0,722911522	0,154142403	-4,689893929	2,73E-06	5,61E-05	0,038467543	0,000874381	11	47079234	47113993	1308275
ENSRNOG00000003792	Med14	mediator complex subunit 14 [Source:RGD Symbol;Acc:1560170]	756,2969593	-0,455301441	0,097093993	-4,689285356	2,74E-06	5,62E-05	0,014484602	0,000874381	X	10963809	11082565	1560170
ENSRNOG00000008941	Ets1	ETS proto-oncogene 1, transcription factor [Source:RGD Symbol;Acc:2583]	151,8877788	-0,574544084	0,122562754	-4,687754345	2,76E-06	5,64E-05	0,018357895	0,00029146	8	33816386	33879625	2583
ENSRNOG00000014338	Slc25a25	solute carrier family 25 member 25 [Source:RGD Symbol;Acc:628666]	839,4742751	0,336841833	0,071853353	4,687906988	2,76E-06	5,64E-05	0,007476035	0,00029146	3	11442397	11452529	628666
ENSRNOG00000007890	Usp1	ubiquitin specific peptidase 1 [Source:RGD Symbol;Acc:1306461]	192,2339435	-0,708919181	0,151286009	-4,685953335	2,79E-06	5,69E-05	0,032909607	0,001457301	5	117583502	117594870	1306461
ENSRNOG00000016519	Kdm1b	lysine demethylase 1B [Source:RGD Symbol;Acc:1310701]	268,066529	-0,810597995	0,173065631	-4,683760656	2,82E-06	5,73E-05	0,046279192	0,00029146	17	17987972	18028808	1310701
ENSRNOG00000034182	LOC100361934	NADH dehydrogenase (ubiquinone) 1 beta subcomplex 4 [Source:RGD Symbol;Acc:2319146]	8,886168716	2,055348346	0,438808782	4,683927098	2,81E-06	5,73E-05	0,147613597	0,00029146	X	42328840	42329232	2319146
ENSRNOG00000002525	Ptgs2	prostaglandin-endoperoxide synthase 2 [Source:RGD Symbol;Acc:620349]	467,9936023	-0,854247909	0,182454864	-4,681968403	2,84E-06	5,77E-05	0,053613907	0,00029146	13	67351087	67359335	620349
ENSRNOG00000020470	Slc25a24	solute carrier family 25 member 24 [Source:RGD Symbol;Acc:1311982]	89,01863058	-0,675305396	0,144234161	-4,682007303	2,84E-06	5,77E-05	0,023018042	0,00029146	2	211930326	211967505	1311982
ENSRNOG00000014029	Klhl13	kelch-like family member 13 [Source:RGD Symbol;Acc:1559646]	583,1559309	-0,670720082	0,143286254	-4,680979941	2,86E-06	5,78E-05	0,032692251	0,001457301	X	121578940	121731543	1559646
ENSRNOG00000047493	Slco1a4	solute carrier organic anion transporter family, member 1a4 [Source:RGD Symbol;Acc:621389]	692,5796819	-0,856196087	0,182908251	-4,681014012	2,85E-06	5,78E-05	0,054657867	0,00029146	4	175969549	176026163	621389
ENSRNOG00000051650	Ywhaq	tyrosine 3-monooxygenase/tryptophan 5-monooxygenase activation protein, theta [Source:RGD Symbol;Acc:3979]	5058,095169	-0,431279358	0,092152899	-4,68004111	2,87E-06	5,80E-05	0,014075947	0,00029146	6	43463294	43493816	3979
ENSRNOG00000051135	Tug1	taurine up-regulated 1 [Source:RGD Symbol;Acc:9685395]	85,87644514	-1,012377838	0,21677738	-4,670126737	3,01E-06	6,07E-05	0,06570572	0,00029146	14	83878295	83887584	9685395
ENSRNOG00000053479	AABR07029417.1		792,8480588	-0,592419837	0,126850257	-4,670229705	3,01E-06	6,07E-05	0,025726661	0,00029146	10	28192459	28192730	NA
ENSRNOG00000012255	Ktn1	kinectin 1 [Source:RGD Symbol;Acc:1308719]	1169,835769	-0,500076411	0,107106908	-4,668946392	3,03E-06	6,10E-05	0,018400679	0,000874381	15	24479761	24553197	1308719
ENSRNOG00000005865	Itprid2	ITPR interacting domain containing 2 [Source:RGD Symbol;Acc:1310767]	291,7552954	-0,792514713	0,169862241	-4,66563203	3,08E-06	6,19E-05	0,044778086	0,000874381	3	66593934	66631723	1310767
ENSRNOG00000000975	Mcoln1	mucolipin 1 [Source:RGD Symbol;Acc:1308953]	895,8064013	0,289438543	0,0620959	4,661153882	3,14E-06	6,32E-05	0,00535815	0	12	2054680	2068682	1308953
ENSRNOG00000015139	F12	coagulation factor XII [Source:RGD Symbol;Acc:1359175]	149,5600858	0,909117841	0,195051749	4,660905868	3,15E-06	6,32E-05	0,056659169	0,001165841	17	9736577	9744420	1359175
ENSRNOG00000009754	Nampt	nicotinamide phosphoribosyltransferase [Source:RGD Symbol;Acc:631365]	363,5269839	-0,840366504	0,180347988	-4,659694366	3,17E-06	6,35E-05	0,051659913	0,000874381	6	52122085	52156472	631365
ENSRNOG00000003533	Clcn4	chloride voltage-gated channel 4 [Source:RGD Symbol;Acc:708381]	1003,184236	-0,708043217	0,15214847	-4,653633498	3,26E-06	6,53E-05	0,037854674	0,000874381	X	25016401	25080410	708381
ENSRNOG00000014970	Kif17	kinesin family member 17 [Source:RGD Symbol;Acc:1562511]	210,7087411	0,448415387	0,096425199	4,650396259	3,31E-06	6,62E-05	0,010812706	0	5	156628432	156666284	1562511
ENSRNOG00000015029	Dbt	dihydrolipoamide branched chain transacylase E2 [Source:RGD Symbol;Acc:68403]	317,8541253	-0,422415868	0,09089039	-4,6475306	3,36E-06	6,71E-05	0,010657351	0,00029146	2	219563783	219592650	68403
ENSRNOG00000017222	Abraxas2	abraxas 2, BRISC complex subunit [Source:RGD Symbol;Acc:1308918]	476,2563634	-0,322833718	0,069509749	-4,644438003	3,41E-06	6,80E-05	0,005988727	0,00029146	1	204861566	204887377	1308918
ENSRNOG00000027136	Spast	spastin [Source:RGD Symbol;Acc:1308494]	780,7746625	-0,453707018	0,097759125	-4,641070801	3,47E-06	6,90E-05	0,014745164	0,001457301	6	22230928	22281886	1308494
ENSRNOG00000048487	Slc12a9	solute carrier family 12, member 9 [Source:RGD Symbol;Acc:620747]	291,0939403	0,414090122	0,089242628	4,640048483	3,48E-06	6,92E-05	0,009896703	0	12	22434814	22451263	620747
ENSRNOG00000051563	Giot1	gonadotropin inducible ovarian transcription factor 1 [Source:RGD Symbol;Acc:620184]	50,60766236	-1,171406574	0,252444966	-4,640245326	3,48E-06	6,92E-05	0,083695434	0,001165841	7	13104481	13108723	620184
ENSRNOG00000051408	Magt1	magnesium transporter 1 [Source:RGD Symbol;Acc:620094]	188,6128511	-0,559224694	0,120558589	-4,638613474	3,51E-06	6,96E-05	0,018895836	0,00029146	X	77020402	77061667	620094
ENSRNOG00000031780	AY172581.13		28,16823319	-2,12127953	0,457484967	-4,636828934	3,54E-06	7,01E-05	0,291944632	0,00029146	MT	1	67	NA
ENSRNOG00000013364	Hey2	hes-related family bHLH transcription factor with YRPW motif 2 [Source:RGD Symbol;Acc:621405]	86,28254624	-0,604016457	0,130478128	-4,629254457	3,67E-06	7,26E-05	0,016411263	0,00029146	1	29191192	29201531	621405
ENSRNOG00000038980	Lypd6	LY6/PLAUR domain containing 6 [Source:RGD Symbol;Acc:1587119]	319,8572533	-0,451991628	0,097652889	-4,628553562	3,68E-06	7,28E-05	0,012809632	0,00029146	3	35679750	35707410	1587119
ENSRNOG00000049351	Nat8l	N-acetyltransferase 8-like [Source:RGD Symbol;Acc:1305719]	3009,052557	0,464001354	0,1005592	4,614210891	3,95E-06	7,79E-05	0,016663967	0	14	82041616	82048251	1305719
ENSRNOG00000018935	RGD1560015	similar to glycoprotein, synaptic 2 [Source:RGD Symbol;Acc:1560015]	160,4448676	0,610976612	0,132488576	4,611541834	4,00E-06	7,88E-05	0,023049033	0	1	47587021	47588122	1560015
ENSRNOG00000018406	Wipf1	WAS/WASL interacting protein family, member 1 [Source:RGD Symbol;Acc:620887]	125,6898065	-0,69714984	0,151279396	-4,608359503	4,06E-06	7,99E-05	0,029965488	0,00029146	3	60150021	60166013	620887
ENSRNOG00000002940	Ankrd17	ankyrin repeat domain 17 [Source:RGD Symbol;Acc:1562348]	1512,155913	-0,429981474	0,093316281	-4,607786217	4,07E-06	8,00E-05	0,013960305	0,000874381	14	19318565	19431515	1562348
ENSRNOG00000006593	Grpel1	GrpE-like 1, mitochondrial [Source:RGD Symbol;Acc:70947]	880,8493293	0,504563961	0,109515968	4,607218195	4,08E-06	8,02E-05	0,019000944	0	14	79458963	79464770	70947
ENSRNOG00000001222	Ube2g2	ubiquitin-conjugating enzyme E2G 2 [Source:RGD Symbol;Acc:1304860]	691,672356	0,526158759	0,114236609	4,605868141	4,11E-06	8,06E-05	0,020454122	0,00058292	20	11700089	11721838	1304860
ENSRNOG00000000477	Daxx	death-domain associated protein [Source:RGD Symbol;Acc:621227]	607,7886171	0,344953403	0,074965529	4,601493599	4,19E-06	8,21E-05	0,007785041	0	20	5480103	5485926	621227
ENSRNOG00000027711	Usp32	ubiquitin specific peptidase 32 [Source:RGD Symbol;Acc:1306657]	1532,166129	-0,724361966	0,157413418	-4,60165326	4,19E-06	8,21E-05	0,040963257	0,001165841	10	72300173	72472675	1306657
ENSRNOG00000016939	Chmp7	charged multivesicular body protein 7 [Source:RGD Symbol;Acc:1308779]	1625,565035	0,210216378	0,045763391	4,593548976	4,36E-06	8,52E-05	0,002903733	0	15	51385386	51400606	1308779
ENSRNOG00000000465	Slc39a7	solute carrier family 39 member 7 [Source:RGD Symbol;Acc:1593280]	1169,338898	0,490044302	0,106793067	4,588727676	4,46E-06	8,70E-05	0,018299687	0,00058292	20	3819414	3822778	1593280
ENSRNOG00000049057	Znrf2	zinc and ring finger 2 [Source:RGD Symbol;Acc:1306645]	226,2634844	-0,389292397	0,084848566	-4,588084582	4,47E-06	8,72E-05	0,007593413	0,00029146	4	85009350	85090914	1306645
ENSRNOG00000017832	Snx2	sorting nexin 2 [Source:RGD Symbol;Acc:1310291]	890,3118182	-0,378339792	0,082732102	-4,573071161	4,81E-06	9,36E-05	0,010358036	0,00029146	18	48132414	48173971	1310291
ENSRNOG00000011400	Ralyl	RALY RNA binding protein-like [Source:RGD Symbol;Acc:1305844]	798,4750344	-0,35004731	0,076588795	-4,570476774	4,87E-06	9,46E-05	0,008583361	0,00029146	2	89041591	89310946	1305844
ENSRNOG00000004014	Chmp6	charged multivesicular body protein 6 [Source:RGD Symbol;Acc:1565325]	468,3851532	0,413440663	0,090474711	4,569682068	4,88E-06	9,48E-05	0,011589819	0,000874381	10	109073678	109079348	1565325
ENSRNOG00000009209	Slitrk1	SLIT and NTRK-like family, member 1 [Source:RGD Symbol;Acc:1308858]	1152,726439	-0,665448376	0,145623545	-4,56964823	4,89E-06	9,48E-05	0,034733339	0,001457301	15	93303382	93307420	1308858
ENSRNOG00000011480	Tubgcp5	tubulin, gamma complex associated protein 5 [Source:RGD Symbol;Acc:1304689]	398,9361498	-0,51814532	0,113417992	-4,56845789	4,91E-06	9,48E-05	0,019020683	0,000874381	1	114186853	114222516	1304689
ENSRNOG00000013498	Pex14	peroxisomal biogenesis factor 14 [Source:RGD Symbol;Acc:68336]	761,6204831	0,621757018	0,13608318	4,568948326	4,90E-06	9,48E-05	0,029770717	0,00029146	5	165782895	165918445	68336
ENSRNOG00000031208	Mgat1	mannosyl (alpha-1,3-)-glycoprotein beta-1,2-N-acetylglucosaminyltransferase [Source:RGD Symbol;Acc:620097]	741,6677947	0,304693473	0,066692819	4,568609907	4,91E-06	9,48E-05	0,006118746	0,00029146	10	34519790	34537210	620097
ENSRNOG00000036384	AC109100.1		544,0232777	0,725603888	0,158805708	4,569129758	4,90E-06	9,48E-05	0,040461247	0,000874381	15	33262577	33262685	NA
ENSRNOG00000048843	Tsfm	Ts translation elongation factor, mitochondrial [Source:NCBI gene;Acc:679068]	365,6533762	0,467501115	0,10236437	4,567029669	4,95E-06	9,54E-05	0,014821092	0	7	70311950	70319346	NA
ENSRNOG00000004103	Trappc6b	trafficking protein particle complex 6B [Source:RGD Symbol;Acc:1309325]	842,8516703	-0,490775352	0,107599127	-4,561146218	5,09E-06	9,80E-05	0,018234344	0,00029146	6	80142122	80153231	1309325
ENSRNOG00000017444	Nrsn1	neurensin 1 [Source:RGD Symbol;Acc:1307833]	8565,500735	-0,542652703	0,119071724	-4,557359925	5,18E-06	9,96E-05	0,023719205	0,00029146	17	41798783	41817101	1307833
ENSRNOG00000003606	AABR07014550.1		25,2001684	1,452920256	0,318960217	4,555177039	5,23E-06	0,000100543	0,121030101	0	14	21163840	21164295	NA
ENSRNOG00000003206	Actr3	ARP3 actin related protein 3 homolog [Source:RGD Symbol;Acc:71024]	3339,435031	-0,410920463	0,090237152	-4,553783578	5,27E-06	0,000101088	0,013384021	0,002040222	13	41695183	41738658	71024
ENSRNOG00000027498	Engase	endo-beta-N-acetylglucosaminidase [Source:RGD Symbol;Acc:1310868]	228,9256702	0,527768234	0,115932924	4,552358514	5,30E-06	0,00010157	0,018109243	0	10	107502695	107515371	1310868
ENSRNOG00000057319	Gm47293	predicted gene, 47293 [Source:MGI Symbol;Acc:MGI:6096151]	117,9802696	0,801727734	0,176116031	4,552270052	5,31E-06	0,00010157	0,043098657	0	6	111296572	111296647	NA
ENSRNOG00000028649	Tox3	TOX high mobility group box family member 3 [Source:RGD Symbol;Acc:1311529]	293,4511148	-0,789426708	0,173565303	-4,548297935	5,41E-06	0,00010338	0,046940177	0,002040222	19	18079094	18188330	1311529
ENSRNOG00000002593	Esrrg	estrogen-related receptor gamma [Source:RGD Symbol;Acc:1303236]	191,1136583	-0,79513292	0,174848278	-4,547559347	5,43E-06	0,000103491	0,045699685	0,000874381	13	106463368	106683436	1303236
ENSRNOG00000031092	Rock1	Rho-associated coiled-coil containing protein kinase 1 [Source:RGD Symbol;Acc:620424]	2038,831996	-1,095102778	0,240802443	-4,547722862	5,42E-06	0,000103491	0,096932575	0,002040222	18	1273453	1390190	620424
ENSRNOG00000022141	Ctdspl2	CTD small phosphatase like 2 [Source:RGD Symbol;Acc:1309219]	210,0135412	-0,966312465	0,212657609	-4,543982548	5,52E-06	0,000105137	0,07065059	0,000874381	3	113918629	113960101	1309219
ENSRNOG00000023587	Dhtkd1	dehydrogenase E1 and transketolase domain containing 1 [Source:RGD Symbol;Acc:1308092]	304,9813006	-0,402027167	0,088515359	-4,541891613	5,58E-06	0,000106056	0,009815017	0,00029146	17	76306585	76358058	1308092
ENSRNOG00000015020	Idh1	isocitrate dehydrogenase (NADP(+)) 1, cytosolic [Source:RGD Symbol;Acc:2862]	622,2739529	-0,317774212	0,070057826	-4,535884591	5,74E-06	0,000108989	0,006617451	0,00029146	9	71882105	71900044	2862
ENSRNOG00000010695	Pdgfc	platelet derived growth factor C [Source:RGD Symbol;Acc:68410]	175,9446807	-0,484250289	0,106947119	-4,52794142	5,96E-06	0,000113029	0,013352448	0,00029146	2	179952227	180128283	68410
ENSRNOG00000023589	Gpr107	G protein-coupled receptor 107 [Source:RGD Symbol;Acc:1305882]	877,1891019	0,229982199	0,050805799	4,5266919	5,99E-06	0,000113562	0,003196616	0	3	10632896	10694649	1305882
ENSRNOG00000006399	Synj2bp	synaptojanin 2 binding protein [Source:RGD Symbol;Acc:69400]	909,7725405	-0,365596034	0,080858746	-4,521416103	6,14E-06	0,00011629	0,009868749	0,000874381	6	105224166	105261549	69400
ENSRNOG00000026226	Hook1	hook microtubule-tethering protein 1 [Source:RGD Symbol;Acc:1309987]	724,9671099	-0,670331898	0,14835893	-4,518311762	6,23E-06	0,000117866	0,035538282	0,002040222	5	114940053	115000691	1309987
ENSRNOG00000002428	Lpar4	lysophosphatidic acid receptor 4 [Source:RGD Symbol;Acc:1563686]	14,41563993	-1,664871467	0,368630934	-4,516363962	6,29E-06	0,000118812	0,132825818	0,00029146	X	78042859	78056347	1563686
ENSRNOG00000004148	Cdk17	cyclin-dependent kinase 17 [Source:RGD Symbol;Acc:1565593]	2070,357819	-0,587426108	0,130099269	-4,515214499	6,33E-06	0,000119315	0,027952575	0,001457301	7	34001506	34079616	1565593
ENSRNOG00000008786	Ap1b1	adaptor related protein complex 1 subunit beta 1 [Source:RGD Symbol;Acc:2064]	2055,918891	0,2403384	0,053380524	4,502361203	6,72E-06	0,000126613	0,004301839	0	14	85230648	85281803	2064
ENSRNOG00000010591	Kdm5a	lysine demethylase 5A [Source:RGD Symbol;Acc:1305429]	392,1361134	-0,505020799	0,112217951	-4,500356639	6,78E-06	0,00012766	0,018524811	0,000874381	4	152892388	152972201	1305429
ENSRNOG00000027860	Ggnbp2	gametogenetin binding protein 2 [Source:RGD Symbol;Acc:1302978]	1448,189351	-0,306450568	0,068129096	-4,498086501	6,86E-06	0,000128876	0,007101609	0,00029146	10	72156728	72188308	1302978
ENSRNOG00000001058	Timm44	translocase of inner mitochondrial membrane 44 [Source:RGD Symbol;Acc:3864]	834,0284183	0,262895886	0,05849217	4,494548363	6,97E-06	0,000130881	0,004546226	0	12	2517006	2533706	3864
ENSRNOG00000028493	Ppp1r15b	protein phosphatase 1, regulatory subunit 15B [Source:RGD Symbol;Acc:1307944]	660,0500081	-0,296774265	0,066095657	-4,490072097	7,12E-06	0,000133503	0,005806255	0,00029146	13	49933155	49940961	1307944
ENSRNOG00000051383	Srsf12	serine and arginine rich splicing factor 12 [Source:RGD Symbol;Acc:1561162]	329,4134896	-0,679230908	0,151329107	-4,488435309	7,17E-06	0,000134372	0,035264459	0,002623142	5	48456757	48485912	1561162
ENSRNOG00000010597	Slc5a7	solute carrier family 5 member 7 [Source:RGD Symbol;Acc:69270]	34,51653611	-1,12622579	0,251176165	-4,483808364	7,33E-06	0,000136994	0,072194636	0,000874381	9	5294381	5330815	69270
ENSRNOG00000020139	Khdc4	KH domain containing 4, pre-mRNA splicing factor [Source:RGD Symbol;Acc:1565775]	900,1442667	-0,312199413	0,069626251	-4,483932524	7,33E-06	0,000136994	0,00702084	0,00029146	2	188052236	188080301	1565775
ENSRNOG00000029971	Mt-nd5	mitochondrially encoded NADH dehydrogenase 5 [Source:RGD Symbol;Acc:620560]	54439,42664	-0,820100597	0,182970591	-4,482144322	7,39E-06	0,000137903	0,056276308	0,00029146	MT	11736	13565	620560
ENSRNOG00000012536	Sgms1	sphingomyelin synthase 1 [Source:RGD Symbol;Acc:727912]	421,3595425	-0,630580406	0,140697108	-4,481829211	7,40E-06	0,000137943	0,030771821	0,000874381	1	250691370	250951697	727912
ENSRNOG00000043094	Oxct1	3-oxoacid CoA transferase 1 [Source:RGD Symbol;Acc:1584008]	2963,897219	-0,410478106	0,091612377	-4,480596586	7,44E-06	0,000138577	0,013765471	0,00029146	2	53859737	54007756	1584008
ENSRNOG00000010418	Nek1	NIMA-related kinase 1 [Source:RGD Symbol;Acc:1309375]	307,2316143	-0,693009337	0,154764471	-4,477832241	7,54E-06	0,000140217	0,036790076	0,001457301	16	32321010	32439421	1309375
ENSRNOG00000042195	Pabpn1	poly(A) binding protein, nuclear 1 [Source:RGD Symbol;Acc:619928]	4090,670777	0,587117668	0,13116293	4,476246965	7,60E-06	0,000141095	0,028675559	0,00058292	15	33555640	33560242	619928
ENSRNOG00000002163	Klf3	Kruppel like factor 3 [Source:RGD Symbol;Acc:1593290]	349,8657445	-0,652990031	0,14596076	-4,47373685	7,69E-06	0,000142594	0,032784708	0,000874381	14	45142769	45165207	1593290
ENSRNOG00000003597	Tuba4a	tubulin, alpha 4A [Source:RGD Symbol;Acc:1359623]	8580,662258	0,396472356	0,088682982	4,470670091	7,80E-06	0,000144483	0,013106421	0	9	82415605	82419288	1359623
ENSRNOG00000039862	Cldn12	claudin 12 [Source:RGD Symbol;Acc:1561053]	548,201999	-0,420803024	0,094165531	-4,468758564	7,87E-06	0,000145609	0,01303302	0,000874381	4	25686392	25692547	1561053
ENSRNOG00000004464	Sel1l	SEL1L ERAD E3 ligase adaptor subunit [Source:RGD Symbol;Acc:620147]	2157,921023	-0,545411694	0,122086697	-4,467412982	7,92E-06	0,000146355	0,024578378	0,001457301	6	115572649	115616859	620147
ENSRNOG00000050562	Zfp449	zinc finger protein 449 [Source:RGD Symbol;Acc:1584453]	132,2829862	-0,659832376	0,148036177	-4,457237353	8,30E-06	0,000153294	0,028830494	0,000874381	X	73390903	73413931	1584453
ENSRNOG00000057040	Spns2	sphingolipid transporter 2 [Source:RGD Symbol;Acc:2303312]	712,5353806	0,477544989	0,10714955	4,456808146	8,32E-06	0,000153421	0,017867586	0	10	59010428	59049482	2303312
ENSRNOG00000017795	Hspbp1	HSPA (Hsp70) binding protein 1 [Source:RGD Symbol;Acc:628677]	1446,005758	0,636684846	0,142872197	4,456324314	8,34E-06	0,000153587	0,033602157	0,00058292	1	72732668	72756082	628677
ENSRNOG00000009008	Rab39a	RAB39A, member RAS oncogene family [Source:RGD Symbol;Acc:1311286]	396,769454	-0,514032026	0,115457811	-4,452119968	8,50E-06	0,000156443	0,019792425	0,000874381	8	58272098	58293102	1311286
ENSRNOG00000006962	Stk32c	serine/threonine kinase 32C [Source:RGD Symbol;Acc:1305864]	2553,504403	0,385914446	0,086753996	4,448376618	8,65E-06	0,000159008	0,012257643	0	1	211440335	211520699	1305864
ENSRNOG00000005018	Scn2a	sodium voltage-gated channel alpha subunit 2 [Source:RGD Symbol;Acc:3632]	3797,318898	-0,537759234	0,120999109	-4,44432391	8,82E-06	0,000161845	0,024343807	0,001457301	3	51687809	51822250	3632
ENSRNOG00000015095	Spryd7	SPRY domain containing 7 [Source:RGD Symbol;Acc:1306437]	501,5419331	-0,480608317	0,108187447	-4,442366761	8,90E-06	0,000163134	0,01761231	0,00029146	15	41870762	41890716	1306437
ENSRNOG00000040595	RF00152	microRNA 5117 [Source:MGI Symbol;Acc:MGI:4950437]	19,89135335	-1,732039768	0,39001939	-4,440906812	8,96E-06	0,000164054	0,183379168	0,00029146	13	78854722	78854806	NA
ENSRNOG00000008075	Ift74	intraflagellar transport 74 [Source:RGD Symbol;Acc:1359704]	369,1214899	-0,447577698	0,100802636	-4,440138826	8,99E-06	0,000164448	0,014290712	0,000874381	5	113592919	113682484	1359704
ENSRNOG00000005133	Mapt	microtubule-associated protein tau [Source:RGD Symbol;Acc:69329]	8358,001955	0,343668198	0,077481982	4,435459553	9,19E-06	0,000167866	0,009973967	0	10	92288910	92386517	69329
ENSRNOG00000032677	Tssc4	tumor suppressing subtransferable candidate 4 [Source:RGD Symbol;Acc:1307043]	459,8961439	0,701096978	0,158151541	4,433070793	9,29E-06	0,00016954	0,039764738	0,001748761	1	216254979	216256608	1307043
ENSRNOG00000051303	AC127084.5		1095,508357	-0,574014172	0,129508447	-4,432252746	9,33E-06	0,000169988	0,02724356	0,000874381	13	78976154	78999355	NA
ENSRNOG00000045524	Slc39a3	solute carrier family 39 member 3 [Source:RGD Symbol;Acc:1310863]	566,9036201	0,44059925	0,099462277	4,429812639	9,43E-06	0,000171723	0,014833444	0	7	11545024	11553370	1310863
ENSRNOG00000025644	LOC499331	similar to hypothetical protein D030056L22 [Source:RGD Symbol;Acc:1563237]	384,0420388	-0,489851543	0,110597427	-4,42914049	9,46E-06	0,00017206	0,017863066	0,00029146	1	234665905	234670113	1563237
ENSRNOG00000009481	Ddhd1	DDHD domain containing 1 [Source:RGD Symbol;Acc:1308576]	712,950248	-0,306583667	0,069287884	-4,424780335	9,65E-06	0,000175369	0,006646151	0,00029146	15	19965187	20032191	1308576
ENSRNOG00000047960	Rab9b	RAB9B, member RAS oncogene family [Source:RGD Symbol;Acc:1562951]	660,8476157	-0,647006383	0,146257353	-4,423752848	9,70E-06	0,000176002	0,034360495	0,001457301	X	107531404	107542510	1562951
ENSRNOG00000012060	Gucy1b1	guanylate cyclase 1 soluble subunit beta 1 [Source:RGD Symbol;Acc:2769]	3022,586325	-0,580395228	0,131243343	-4,422283191	9,77E-06	0,000176999	0,028616214	0,002040222	2	180976939	181026024	2769
ENSRNOG00000010895	Tmem30a	transmembrane protein 30A [Source:RGD Symbol;Acc:1303315]	1124,456563	-1,311577967	0,29692538	-4,417197234	1,00E-05	0,000181005	0,147146687	0,002040222	8	87223948	87245951	1303315
ENSRNOG00000004864	Prpf40a	pre-mRNA processing factor 40 homolog A [Source:RGD Symbol;Acc:1311401]	402,4821249	-0,740711644	0,16771152	-4,416581786	1,00E-05	0,000181312	0,044610792	0,000874381	3	38682146	38741113	1311401
ENSRNOG00000015645	AABR07031480.1		58,40908532	-1,028893899	0,233053032	-4,414848808	1,01E-05	0,000182561	0,071715897	0,000874381	18	15148983	15167311	NA
ENSRNOG00000059334	Fbxl3	F-box and leucine-rich repeat protein 3 [Source:RGD Symbol;Acc:1305660]	767,1318707	-0,265396908	0,060118021	-4,414598232	1,01E-05	0,000182563	0,004756532	0,00029146	15	93647310	93667395	1305660
ENSRNOG00000042414	Nat14	N-acetyltransferase 14 [Source:RGD Symbol;Acc:1565991]	646,4820509	0,608736446	0,13802239	4,410418092	1,03E-05	0,000185909	0,030423115	0,00058292	1	72462405	72464492	1565991
ENSRNOG00000013438	Yae1	YAE1, ABCE1 maturation factor [Source:RGD Symbol;Acc:1306613]	312,4727181	-0,338521816	0,076781153	-4,408918087	1,04E-05	0,000186773	0,0066549	0,00029146	17	49610548	49617065	1306613
ENSRNOG00000037514	Qser1	glutamine and serine rich 1 [Source:RGD Symbol;Acc:1311804]	263,5536958	-0,515696096	0,116965373	-4,408963803	1,04E-05	0,000186773	0,01905842	0,00029146	3	94702663	94767239	1311804
ENSRNOG00000040346	Mir671	microRNA 671 [Source:RGD Symbol;Acc:2325494]	78,04327977	0,794979767	0,180457284	4,405362583	1,06E-05	0,000189646	0,041038252	0,001165841	4	7108738	7108835	2325494
ENSRNOG00000042404	Ccdc122	coiled-coil domain containing 122 [Source:RGD Symbol;Acc:2321506]	17,34429647	-1,111964239	0,252472298	-4,404301961	1,06E-05	0,000190359	0,039965489	0,00029146	15	59216705	59279967	2321506
ENSRNOG00000012081	Txn1	thioredoxin 1 [Source:RGD Symbol;Acc:621157]	1348,476542	0,816039104	0,185418648	4,401062744	1,08E-05	0,000193003	0,057015306	0,001165841	5	75049747	75057752	621157
ENSRNOG00000009766	Gpr180	G protein-coupled receptor 180 [Source:RGD Symbol;Acc:1359193]	627,6165052	-0,320714295	0,072949625	-4,396380296	1,10E-05	0,000196987	0,007325121	0,000874381	15	103344476	103369630	1359193
ENSRNOG00000015292	Cul2	cullin 2 [Source:RGD Symbol;Acc:1310644]	924,8561853	-0,357951678	0,081425923	-4,3960408	1,10E-05	0,000197071	0,010042817	0,000874381	17	56952480	56992694	1310644
ENSRNOG00000002879	Psen2	presenilin 2 [Source:RGD Symbol;Acc:621060]	430,3832049	0,336472833	0,076605684	4,392269807	1,12E-05	0,000200293	0,007517341	0	13	98513570	98530724	621060
ENSRNOG00000061630	AABR07009834.1		139,4277072	-0,587346014	0,133896677	-4,386561549	1,15E-05	0,000205387	0,022635201	0,00029146	2	114386019	114386354	NA
ENSRNOG00000047309	AABR07062290.1		165,9096557	-0,48984771	0,111820746	-4,380651443	1,18E-05	0,000210798	0,014784794	0,00029146	4	167219728	167222199	NA
ENSRNOG00000014670	Zmynd11	zinc finger, MYND-type containing 11 [Source:RGD Symbol;Acc:1303252]	2838,695383	-0,423872305	0,096842738	-4,376913683	1,20E-05	0,000214201	0,015407118	0,000874381	17	63825627	63879171	1303252
ENSRNOG00000027213	Asphd1	aspartate beta-hydroxylase domain containing 1 [Source:RGD Symbol;Acc:1306636]	837,3652498	0,867779339	0,198402178	4,373839795	1,22E-05	0,000216996	0,064896002	0,001748761	1	198379022	198382614	1306636
ENSRNOG00000010915	Ermp1	endoplasmic reticulum metallopeptidase 1 [Source:RGD Symbol;Acc:727831]	466,2136621	-0,414558366	0,094791259	-4,373381791	1,22E-05	0,000217206	0,012904706	0,00029146	1	247787582	247821728	727831
ENSRNOG00000031421	Eif1a	eukaryotic translation initiation factor 1A [Source:RGD Symbol;Acc:1306331]	406,8958763	-0,657575092	0,150477008	-4,369937301	1,24E-05	0,000220412	0,035458652	0,003206062	18	40586315	40597671	1306331
ENSRNOG00000000221	Abhd5	abhydrolase domain containing 5 [Source:RGD Symbol;Acc:1303237]	200,8363006	-0,578238696	0,132404061	-4,367227789	1,26E-05	0,000222911	0,024257156	0,00029146	8	130973201	131001458	1303237
ENSRNOG00000029841	Cdh19	cadherin 19 [Source:RGD Symbol;Acc:1307169]	21,54151914	-1,190274582	0,27259713	-4,366423748	1,26E-05	0,000223481	0,069635707	0,00029146	13	32344966	32427177	1307169
ENSRNOG00000006335	Klhl9	kelch-like family member 9 [Source:RGD Symbol;Acc:1304814]	1046,739635	-0,77027029	0,176493192	-4,364305972	1,28E-05	0,000225403	0,051340817	0,002623142	5	107323258	107327442	1304814
ENSRNOG00000018440	Arfip2	ADP-ribosylation factor interacting protein 2 [Source:RGD Symbol;Acc:1303204]	1422,888926	0,331292701	0,07592706	4,363302127	1,28E-05	0,000226186	0,008982442	0	1	170466395	170471076	1303204
ENSRNOG00000009649	Slitrk5	SLIT and NTRK-like family, member 5 [Source:RGD Symbol;Acc:1310957]	844,3267305	-0,530985362	0,121709773	-4,362717534	1,28E-05	0,000226537	0,023671362	0,002623142	15	96821832	96826653	1310957
ENSRNOG00000007808	Nap1l5	nucleosome assembly protein 1-like 5 [Source:RGD Symbol;Acc:1584123]	4328,8423	-0,407686683	0,093481691	-4,361139384	1,29E-05	0,000227921	0,014456966	0,00029146	4	89149317	89151184	1584123
ENSRNOG00000014031	Esco1	establishment of sister chromatid cohesion N-acetyltransferase 1 [Source:RGD Symbol;Acc:1596873]	233,9085229	-0,613943249	0,140962837	-4,355355352	1,33E-05	0,000233762	0,028894851	0,000874381	18	1789900	1828606	1596873
ENSRNOG00000054838	Mcrs1	microspherule protein 1 [Source:RGD Symbol;Acc:1311607]	1311,253887	0,373680701	0,085840727	4,353186589	1,34E-05	0,000235823	0,01161601	0,00058292	7	140910423	140919234	1311607
ENSRNOG00000001210	Pwp2	PWP2, small subunit processome component [Source:RGD Symbol;Acc:1582817]	534,3871827	0,24574472	0,05647722	4,351218434	1,35E-05	0,000237684	0,003489041	0	20	11228844	11243205	1582817
ENSRNOG00000013379	Zfp422	zinc finger protein 422 [Source:RGD Symbol;Acc:620229]	372,4309229	-0,432503128	0,099428878	-4,349874377	1,36E-05	0,000238879	0,013861011	0,000874381	4	148757363	148761547	620229
ENSRNOG00000004257	Ctps2	CTP synthase 2 [Source:RGD Symbol;Acc:1563369]	710,1448431	-0,351340189	0,080871704	-4,344414318	1,40E-05	0,000244352	0,009558944	0,000874381	X	33383087	33522836	1563369
ENSRNOG00000011613	Ppip5k2	diphosphoinositol pentakisphosphate kinase 2 [Source:RGD Symbol;Acc:1590765]	610,038085	-0,693134186	0,159540369	-4,344569289	1,40E-05	0,000244352	0,041043026	0,001457301	9	111220858	111286185	1590765
ENSRNOG00000017509	Eed	embryonic ectoderm development [Source:RGD Symbol;Acc:1309782]	264,2219689	-0,446108014	0,102698849	-4,343846282	1,40E-05	0,000244713	0,013837322	0,00029146	1	154189260	154216340	1309782
ENSRNOG00000015591	Cndp2	carnosine dipeptidase 2 [Source:RGD Symbol;Acc:1305827]	1587,452069	0,291976951	0,067229983	4,342957368	1,41E-05	0,000245339	0,006964184	0,000874381	18	81521968	81539065	1305827
ENSRNOG00000023593	Upf2	UPF2, regulator of nonsense mediated mRNA decay [Source:RGD Symbol;Acc:1309178]	799,8933483	-0,335214588	0,077192966	-4,342553539	1,41E-05	0,000245339	0,008744596	0,000874381	17	76175643	76287186	1309178
ENSRNOG00000058393	Taf15	TATA-box binding protein associated factor 15 [Source:RGD Symbol;Acc:1309595]	1339,404934	0,371085955	0,08545318	4,342564622	1,41E-05	0,000245339	0,011521235	0,000874381	10	70689863	70721892	1309595
ENSRNOG00000049873	Ap1s3	adaptor related protein complex 1 subunit sigma 3 [Source:RGD Symbol;Acc:1311772]	59,97841109	-0,751387368	0,173092303	-4,340963504	1,42E-05	0,000246848	0,032481704	0,00029146	9	85387065	85445939	1311772
ENSRNOG00000050636	Arhgef10l	Rho guanine nucleotide exchange factor 10 like [Source:NCBI gene;Acc:684811]	622,3210074	0,380347362	0,087634301	4,340165407	1,42E-05	0,000247472	0,011282504	0,00058292	5	159018893	159119171	NA
ENSRNOG00000018288	Ncoa6	nuclear receptor coactivator 6 [Source:RGD Symbol;Acc:620111]	870,3597526	-0,452762315	0,104344228	-4,339121824	1,43E-05	0,000248375	0,017119719	0,001457301	3	150919317	150960030	620111
ENSRNOG00000016374	Fgfr2	fibroblast growth factor receptor 2 [Source:RGD Symbol;Acc:2611]	749,0896227	-0,484583873	0,111690154	-4,33864449	1,43E-05	0,00024864	0,019589293	0,00029146	1	200590953	200696928	2611
ENSRNOG00000018895	Mchr1	melanin-concentrating hormone receptor 1 [Source:RGD Symbol;Acc:619841]	600,3909616	0,572624459	0,132109397	4,334471812	1,46E-05	0,000252845	0,027622335	0,00058292	7	122456799	122459960	619841
ENSRNOG00000045680	LOC100911402	cell cycle exit and neuronal differentiation protein 1-like [Source:RGD Symbol;Acc:6493217]	2,5138158	-4,280093466	0,987425818	-4,334597484	1,46E-05	0,000252845	0,541991151	0	1	214408100	214408549	6493217
ENSRNOG00000019590	Smg5	SMG5 nonsense mediated mRNA decay factor [Source:RGD Symbol;Acc:1584731]	1648,379215	0,318052614	0,073399087	4,33319576	1,47E-05	0,000254036	0,00844539	0,00058292	2	187708234	187735355	1584731
ENSRNOG00000003104	Trpv2	transient receptor potential cation channel, subfamily V, member 2 [Source:RGD Symbol;Acc:3965]	543,1631801	0,403717703	0,093213505	4,331107411	1,48E-05	0,000256176	0,012736968	0	10	48903540	48925030	3965
ENSRNOG00000030285	Epha3	Eph receptor A3 [Source:RGD Symbol;Acc:68389]	103,9346336	-0,910248715	0,210199107	-4,330411916	1,49E-05	0,000256704	0,06355142	0,002040222	11	421135	782954	68389
ENSRNOG00000004493	Tasp1	taspase 1 [Source:RGD Symbol;Acc:1308591]	303,1860598	-0,452646616	0,104542086	-4,329802812	1,49E-05	0,000257133	0,014974785	0,001457301	3	132888772	133131192	1308591
ENSRNOG00000014006	Neto1	neuropilin and tolloid like 1 [Source:RGD Symbol;Acc:1566269]	476,9344552	-0,690796726	0,159560851	-4,329362268	1,50E-05	0,000257366	0,040565397	0,001457301	18	83471342	83584357	1566269
ENSRNOG00000013340	Twsg1	twisted gastrulation BMP signaling modulator 1 [Source:RGD Symbol;Acc:1311215]	687,4433059	-0,387691103	0,089580088	-4,327871428	1,51E-05	0,00025883	0,012001201	0,000874381	9	113699170	113732622	1311215
ENSRNOG00000052831	AABR07040629.1		105,3047752	0,645954497	0,149437832	4,322563348	1,54E-05	0,000264849	0,027633917	0	X	106748119	106749637	NA
ENSRNOG00000026163	Cpt1c	carnitine palmitoyltransferase 1c [Source:RGD Symbol;Acc:1305384]	1680,047079	0,360776432	0,083476149	4,321910374	1,55E-05	0,000265344	0,011113425	0,00058292	1	100955095	100969560	1305384
ENSRNOG00000008872	Tmem68	transmembrane protein 68 [Source:RGD Symbol;Acc:1309006]	655,3119468	-0,327542641	0,075816874	-4,320181286	1,56E-05	0,00026714	0,008111162	0,000874381	5	16382538	16413307	1309006
ENSRNOG00000036960	Abcc9	ATP binding cassette subfamily C member 9 [Source:RGD Symbol;Acc:3787]	113,4705981	-0,797636942	0,184661296	-4,31945924	1,56E-05	0,000267723	0,047701457	0,00029146	4	176805431	176922424	3787
ENSRNOG00000005135	Bclaf3	BCLAF1 and THRAP3 family member 3 [Source:RGD Symbol;Acc:1562161]	21,75535833	-1,685219402	0,390294592	-4,317813867	1,58E-05	0,000269433	0,191719076	0,002040222	X	38295365	38353461	1562161
ENSRNOG00000004754	Tc2n	tandem C2 domains, nuclear [Source:RGD Symbol;Acc:1563876]	21,9810107	-1,421656475	0,329291325	-4,317321375	1,58E-05	0,000269741	0,124364594	0,002623142	6	125437775	125590049	1563876
ENSRNOG00000001415	Ap1s1	adaptor related protein complex 1 subunit sigma 1 [Source:RGD Symbol;Acc:1305911]	1940,829917	0,522541832	0,121048188	4,316808357	1,58E-05	0,000270075	0,024108532	0,00058292	12	22665112	22676075	1305911
ENSRNOG00000005902	Ccdc34	coiled-coil domain containing 34 [Source:RGD Symbol;Acc:1560583]	126,1053837	0,658246991	0,152719049	4,310182622	1,63E-05	0,000277994	0,030920787	0	3	101156212	101191363	1560583
ENSRNOG00000007370	Rnf144a	ring finger protein 144A [Source:RGD Symbol;Acc:1561737]	419,791041	-0,435736555	0,101189491	-4,306144352	1,66E-05	0,000282808	0,014760923	0,00029146	6	45509787	45629168	1561737
ENSRNOG00000019087	Fam174a	family with sequence similarity 174, member A [Source:RGD Symbol;Acc:1309973]	479,0901562	-0,481109672	0,111758635	-4,304899312	1,67E-05	0,000284095	0,018834601	0,000874381	9	102862890	102881038	1309973
ENSRNOG00000005144	Tmem18	transmembrane protein 18 [Source:RGD Symbol;Acc:1359389]	405,6077959	-0,457685713	0,106368352	-4,302837292	1,69E-05	0,000286443	0,016477427	0,00029146	6	49529228	49536648	1359389
ENSRNOG00000010727	Ube2r2	ubiquitin-conjugating enzyme E2R 2 [Source:RGD Symbol;Acc:1594826]	1005,922587	0,377321098	0,087703352	4,302242623	1,69E-05	0,000286903	0,011924531	0	5	57472315	57530987	1594826
ENSRNOG00000002828	Tob1	transducer of ErbB-2.1 [Source:RGD Symbol;Acc:621126]	451,2513933	-0,682338418	0,158654629	-4,300778504	1,70E-05	0,000288183	0,039955734	0,001457301	10	81913689	81915716	621126
ENSRNOG00000014526	Cars2	cysteinyl-tRNA synthetase 2, mitochondrial [Source:RGD Symbol;Acc:1311612]	362,192129	0,361035732	0,083945598	4,300829806	1,70E-05	0,000288183	0,009053899	0,00029146	16	83288664	83325699	1311612
ENSRNOG00000010155	Pcm1	pericentriolar material 1 [Source:RGD Symbol;Acc:620901]	1253,44681	-0,629455114	0,14644609	-4,298203622	1,72E-05	0,000291237	0,03521687	0,001457301	16	54040721	54137660	620901
ENSRNOG00000019333	Hipk1	homeodomain interacting protein kinase 1 [Source:RGD Symbol;Acc:1304941]	1276,217387	-0,363799008	0,08472958	-4,293648173	1,76E-05	0,00029696	0,011269486	0,000874381	2	206224015	206274079	1304941
ENSRNOG00000004621	Rtn4	reticulon 4 [Source:RGD Symbol;Acc:620989]	6425,499115	-0,396487455	0,092402176	-4,290888713	1,78E-05	0,00030003	0,014197426	0,00029146	14	114126943	114174458	620989
ENSRNOG00000006631	Sema3e	semaphorin 3E [Source:RGD Symbol;Acc:1310973]	68,95333313	-0,913504657	0,212891749	-4,290935003	1,78E-05	0,00030003	0,060052248	0,000874381	4	17272511	17594598	1310973
ENSRNOG00000010966	Itgb1	integrin subunit beta 1 [Source:RGD Symbol;Acc:2927]	907,4918192	-0,390337293	0,091032682	-4,287880837	1,80E-05	0,000303794	0,012802481	0,00029146	19	61677542	61725535	2927
ENSRNOG00000004680	Kif5c	kinesin family member 5C [Source:RGD Symbol;Acc:1308539]	8830,243977	-0,34986139	0,081614128	-4,286774842	1,81E-05	0,000304983	0,011084775	0,00029146	3	35014538	35257407	1308539
ENSRNOG00000034254	Actb	actin, beta [Source:RGD Symbol;Acc:628837]	16403,50355	0,296436003	0,069166324	4,285842961	1,82E-05	0,000305937	0,007983011	0	12	13715843	13718841	628837
ENSRNOG00000015389	Stag1	stromal antigen 1 [Source:RGD Symbol;Acc:1310744]	230,2089085	-0,574173418	0,133979657	-4,285526868	1,82E-05	0,000306045	0,02562574	0,000874381	8	108958046	109342738	1310744
ENSRNOG00000011726	Grin1	glutamate ionotropic receptor NMDA type subunit 1 [Source:RGD Symbol;Acc:2736]	7653,671126	0,289826901	0,067671654	4,282840522	1,85E-05	0,000309434	0,007568644	0	3	2506896	2534663	2736
ENSRNOG00000023360	Fus	FUS RNA binding protein [Source:RGD Symbol;Acc:1308864]	2693,274194	0,488109566	0,113975064	4,282599605	1,85E-05	0,00030944	0,021462989	0,00058292	1	199412834	199426702	1308864
ENSRNOG00000018293	Strip1	striatin interacting protein 1 [Source:RGD Symbol;Acc:1564249]	1342,006682	0,198107317	0,046304025	4,278403811	1,88E-05	0,000314993	0,002857361	0	2	210393689	210413985	1564249
ENSRNOG00000017731	Agpat4	1-acylglycerol-3-phosphate O-acyltransferase 4 [Source:RGD Symbol;Acc:619916]	1316,431297	0,406153205	0,095001112	4,275246833	1,91E-05	0,000319151	0,014402821	0	1	48719633	48825364	619916
ENSRNOG00000002775	Npl	N-acetylneuraminate pyruvate lyase [Source:RGD Symbol;Acc:1549702]	141,635278	-0,729645475	0,170808864	-4,271707321	1,94E-05	0,000323915	0,041458247	0,00029146	13	70938082	70980913	1549702
ENSRNOG00000019754	Gdap2	ganglioside-induced differentiation-associated-protein 2 [Source:RGD Symbol;Acc:1306050]	336,5499327	-0,38542588	0,090254987	-4,270410877	1,95E-05	0,000325458	0,010657407	0,00029146	2	202470487	202526849	1306050
ENSRNOG00000001653	St3gal6	ST3 beta-galactoside alpha-2,3-sialyltransferase 6 [Source:RGD Symbol;Acc:1303279]	121,1232174	-0,715691489	0,16762661	-4,269557721	1,96E-05	0,000326359	0,038367789	0,00029146	11	44192940	44237100	1303279
ENSRNOG00000009667	Mlst8	MTOR associated protein, LST8 homolog [Source:RGD Symbol;Acc:69242]	638,9314885	0,324711141	0,076125707	4,265459784	1,99E-05	0,000332055	0,008163628	0	10	13839250	13845001	69242
ENSRNOG00000020346	Best1	bestrophin 1 [Source:RGD Symbol;Acc:1311656]	71,52638185	-1,112198906	0,261181384	-4,258339128	2,06E-05	0,000342446	0,098214415	0,000874381	1	226030875	226049929	1311656
ENSRNOG00000058701	RF01164	small nucleolar RNA, C/D box 107 [Source:MGI Symbol;Acc:MGI:4358283]	2,498061537	-3,808898839	0,89486484	-4,256395678	2,08E-05	0,00034507	0,245238527	0,00029146	1	195072307	195072378	NA
ENSRNOG00000017074	Rab28	RAB28, member RAS oncogene family [Source:RGD Symbol;Acc:620891]	1104,860904	-0,287003333	0,067461324	-4,254338876	2,10E-05	0,000347889	0,00673238	0,00029146	14	73889213	73963202	620891
ENSRNOG00000038933	Spcs3	signal peptidase complex subunit 3 [Source:RGD Symbol;Acc:1588184]	1617,587764	-0,52562912	0,123636464	-4,251408534	2,12E-05	0,000352101	0,025058255	0,000874381	16	40050734	40058822	1588184
ENSRNOG00000009285	Eipr1	EARP complex and GARP complex interacting protein 1 [Source:RGD Symbol;Acc:1305817]	787,8554062	0,381918673	0,089843654	4,250925418	2,13E-05	0,00035249	0,012283681	0,00058292	6	48021771	48135241	1305817
ENSRNOG00000045844	Impact	impact RWD domain protein [Source:RGD Symbol;Acc:1591977]	7445,524815	-0,47494934	0,111760368	-4,24971165	2,14E-05	0,000354032	0,020864076	0,001457301	18	4325875	4346769	1591977
ENSRNOG00000010124	Trim2	tripartite motif-containing 2 [Source:RGD Symbol;Acc:1310981]	3298,549185	-0,378813719	0,089212097	-4,246214694	2,17E-05	0,000358914	0,013071935	0,000874381	2	183145089	183213228	1310981
ENSRNOG00000046744	Ankrd29	ankyrin repeat domain 29 [Source:RGD Symbol;Acc:1587260]	237,0563194	-0,58511189	0,137797518	-4,246171478	2,17E-05	0,000358914	0,027497831	0,000874381	18	3673915	3676188	1587260
ENSRNOG00000020379	Cog8	component of oligomeric golgi complex 8 [Source:RGD Symbol;Acc:1307074]	566,9462276	0,370688762	0,087310364	4,245644466	2,18E-05	0,000359381	0,011028555	0	19	39246625	39257451	1307074
ENSRNOG00000004011	Nedd1	neural precursor cell expressed, developmentally down-regulated 1 [Source:RGD Symbol;Acc:1307750]	35,80921147	-1,031961543	0,243146152	-4,244202652	2,19E-05	0,00036132	0,067248379	0,00029146	7	33543828	33584564	1307750
ENSRNOG00000009414	Creld1	cysteine-rich with EGF-like domains 1 [Source:RGD Symbol;Acc:1309412]	1991,839765	0,438004717	0,103206788	4,243952599	2,20E-05	0,000361344	0,017398544	0	4	145440114	145449892	1309412
ENSRNOG00000000611	Ube2d1	ubiquitin-conjugating enzyme E2D 1 [Source:RGD Symbol;Acc:1307886]	521,3995831	-0,343674307	0,081018718	-4,241912409	2,22E-05	0,000363964	0,009079075	0,00029146	20	18547370	18580291	1307886
ENSRNOG00000018353	Rad17	RAD17 checkpoint clamp loader component [Source:RGD Symbol;Acc:1309515]	281,2971645	-0,340458486	0,080261554	-4,241862626	2,22E-05	0,000363964	0,007216292	0,00029146	2	30634354	30664163	1309515
ENSRNOG00000036913	Resf1	retroelement silencing factor 1 [Source:RGD Symbol;Acc:1309621]	177,5310844	-0,718002083	0,169296147	-4,241101136	2,22E-05	0,00036482	0,042143264	0,001457301	4	183896303	183905297	1309621
ENSRNOG00000002254	Tmem33	transmembrane protein 33 [Source:RGD Symbol;Acc:708371]	549,8101801	-0,95070432	0,224227697	-4,239905836	2,24E-05	0,000366386	0,082489269	0,002623142	14	42535701	42560174	708371
ENSRNOG00000017493	Pias2	protein inhibitor of activated STAT, 2 [Source:RGD Symbol;Acc:71056]	422,8134832	-0,325949917	0,076998211	-4,233214131	2,30E-05	0,000377071	0,00756127	0,00029146	18	73378662	73524956	71056
ENSRNOG00000005502	Ankib1	ankyrin repeat and IBR domain containing 1 [Source:RGD Symbol;Acc:1597088]	576,0430991	-0,650808826	0,153812157	-4,231192379	2,32E-05	0,000380081	0,037934742	0,002623142	4	27473477	27597206	1597088
ENSRNOG00000056038	Ehbp1l1	EH domain binding protein 1-like 1 [Source:RGD Symbol;Acc:1563823]	909,1145215	0,364299476	0,086124638	4,2299101	2,34E-05	0,000381856	0,011356565	0	1	221062147	221084129	1563823
ENSRNOG00000008037	Tmed1	transmembrane p24 trafficking protein 1 [Source:RGD Symbol;Acc:1311679]	213,5217204	0,600862051	0,142119101	4,227876811	2,36E-05	0,000384523	0,029092385	0,001165841	8	22540424	22542997	1311679
ENSRNOG00000039674	AABR07034657.1		13,34111412	1,445088896	0,341798713	4,227894494	2,36E-05	0,000384523	0,103291234	0	11	82813691	82814017	NA
ENSRNOG00000029339	LOC100363268	rCG31129-like [Source:RGD Symbol;Acc:2323372]	57,87468658	0,927057546	0,219438913	4,224672513	2,39E-05	0,000389631	0,06197586	0,001748761	2	195940715	195941035	2323372
ENSRNOG00000015708	E2f4	E2F transcription factor 4 [Source:RGD Symbol;Acc:2322129]	488,718551	0,370314627	0,087670203	4,223950852	2,40E-05	0,000390165	0,010848657	0,00029146	19	37252843	37260239	2322129
ENSRNOG00000020769	Crebrf	CREB3 regulatory factor [Source:RGD Symbol;Acc:1310862]	351,2298476	-0,898643682	0,212752239	-4,223897645	2,40E-05	0,000390165	0,072933422	0,002623142	10	16694792	16752205	1310862
ENSRNOG00000021184	Mark2	microtubule affinity regulating kinase 2 [Source:RGD Symbol;Acc:708483]	1594,982881	0,289461762	0,06855015	4,222627713	2,41E-05	0,000391643	0,007268883	0	1	222525990	222590220	708483
ENSRNOG00000055371	Sptbn4	spectrin, beta, non-erythrocytic 4 [Source:RGD Symbol;Acc:1304682]	3465,777801	0,298624017	0,070720735	4,222580803	2,42E-05	0,000391643	0,00811854	0	1	84168495	84254645	1304682
ENSRNOG00000001120	Med13l	mediator complex subunit 13-like [Source:RGD Symbol;Acc:1305884]	887,1020098	-0,769629676	0,182309875	-4,221546826	2,43E-05	0,000393038	0,054663451	0,002623142	12	43421308	43576804	1305884
ENSRNOG00000049020	Tceal6	transcription elongation factor A (SII)-like 6 [Source:RGD Symbol;Acc:1598096]	384,0215388	0,486429222	0,115264072	4,220128739	2,44E-05	0,000395111	0,019669797	0	X	107323215	107323814	1562504
ENSRNOG00000007900	Tspan33	tetraspanin 33 [Source:RGD Symbol;Acc:1560915]	554,4008127	0,322334433	0,076412165	4,218365416	2,46E-05	0,000397804	0,007996574	0	4	56981283	57004792	1560915
ENSRNOG00000002618	Ivns1abp	influenza virus NS1A binding protein [Source:RGD Symbol;Acc:1306290]	2130,557542	-0,47366892	0,112302178	-4,217807075	2,47E-05	0,00039838	0,020720286	0,00029146	13	68702820	68722472	1306290
ENSRNOG00000018345	Abce1	ATP binding cassette subfamily E member 1 [Source:RGD Symbol;Acc:1305301]	1242,519697	-0,317163781	0,075221307	-4,216408813	2,48E-05	0,000400445	0,008693969	0,000874381	19	31867981	31892863	1305301
ENSRNOG00000053362	Gabarapl1	GABA type A receptor associated protein like 1 [Source:RGD Symbol;Acc:1596143]	11594,62549	0,383684892	0,091009044	4,215898497	2,49E-05	0,00040094	0,01384022	0	4	163293724	163302858	1596143
ENSRNOG00000021472	Ermn	ermin [Source:RGD Symbol;Acc:1308367]	143,9280138	-1,067619532	0,253576079	-4,210253333	2,55E-05	0,00041067	0,100050864	0,000874381	3	44068057	44086022	1308367
ENSRNOG00000036691	Mcrip1	MAPK regulated co-repressor interacting protein 1 [Source:RGD Symbol;Acc:1311925]	987,6467645	0,560207066	0,133084523	4,209408073	2,56E-05	0,000411788	0,028735108	0,001748761	10	109720144	109722195	1311925
ENSRNOG00000030771	Dgkb	diacylglycerol kinase, beta [Source:RGD Symbol;Acc:2488]	1348,721555	-0,723386482	0,171879867	-4,208674893	2,57E-05	0,000412703	0,048878152	0,002623142	6	57516713	58277279	2488
ENSRNOG00000012284	Khdrbs2	KH RNA binding domain containing, signal transduction associated 2 [Source:RGD Symbol;Acc:621738]	160,5116613	-0,623540451	0,148177267	-4,208070948	2,58E-05	0,000413385	0,030341183	0,001457301	9	39539530	40008680	621738
ENSRNOG00000008064	Naga	alpha-N-acetylgalactosaminidase [Source:RGD Symbol;Acc:1306025]	584,7804107	0,394168627	0,093704756	4,206495431	2,59E-05	0,000415851	0,013026206	0	7	123563059	123572082	1306025
ENSRNOG00000019609	B4galt2	beta-1,4-galactosyltransferase 2 [Source:RGD Symbol;Acc:1305358]	1331,962928	0,576461732	0,137099913	4,204683438	2,61E-05	0,00041877	0,030828799	0,001748761	5	136707510	136715981	1305358
ENSRNOG00000060211	AABR07058699.2		631,6666652	-0,82417081	0,196036102	-4,204178722	2,62E-05	0,000419278	0,062881848	0,001457301	7	133586745	133587076	NA
ENSRNOG00000056550	Epb41l4b	erythrocyte membrane protein band 4.1 like 4B [Source:RGD Symbol;Acc:1562988]	932,9146228	-0,44824124	0,106723924	-4,200007104	2,67E-05	0,000426643	0,018044286	0,00029146	5	74030882	74191167	1562988
ENSRNOG00000012645	Mecom	MDS1 and EVI1 complex locus [Source:RGD Symbol;Acc:1310997]	40,23306698	-0,999061122	0,238084516	-4,196245686	2,71E-05	0,000433346	0,067051097	0,00029146	2	117396007	117454769	1310997
ENSRNOG00000004613	Gpm6b	glycoprotein m6b [Source:RGD Symbol;Acc:620580]	3394,588486	-0,504739358	0,120293994	-4,195881601	2,72E-05	0,000433603	0,02402635	0,00029146	X	29607075	29648403	620580
ENSRNOG00000016724	Epb41l3	erythrocyte membrane protein band 4.1-like 3 [Source:RGD Symbol;Acc:71089]	2510,990911	-0,471690916	0,112442828	-4,194940008	2,73E-05	0,000434966	0,020847428	0,002040222	9	117538009	117666410	71089
ENSRNOG00000003847	Gid4	GID complex subunit 4 [Source:RGD Symbol;Acc:1588894]	932,4067271	-0,404658372	0,096503235	-4,193210453	2,75E-05	0,000437853	0,0145565	0,00029146	10	46783979	46810524	1588894
ENSRNOG00000008151	Plscr4	phospholipid scramblase 4 [Source:RGD Symbol;Acc:1311693]	50,54533983	-0,872293238	0,208096537	-4,191772005	2,77E-05	0,000439748	0,050988925	0,00029146	8	99880073	99918825	1311693
ENSRNOG00000025383	Pdha1	pyruvate dehydrogenase E1 alpha 1 subunit [Source:RGD Symbol;Acc:3286]	1972,725902	-0,443743824	0,105859053	-4,191836336	2,77E-05	0,000439748	0,018319621	0,002040222	X	37329779	37343410	3286
ENSRNOG00000005284	Itpka	inositol-trisphosphate 3-kinase A [Source:RGD Symbol;Acc:619950]	2230,24603	0,461195463	0,11004216	4,191079685	2,78E-05	0,000440647	0,01990352	0,00058292	3	111545007	111553604	619950
ENSRNOG00000006204	Slc30a3	solute carrier family 30 member 3 [Source:RGD Symbol;Acc:1359689]	2727,309367	0,57313357	0,136769095	4,190519589	2,78E-05	0,00044129	0,03107516	0	6	26642783	26650105	1359689
ENSRNOG00000007235	Atp5mc1	ATP synthase membrane subunit c locus 1 [Source:RGD Symbol;Acc:61933]	2131,222821	0,823229995	0,196567877	4,188018961	2,81E-05	0,00044573	0,064469272	0,001748761	10	83895947	83898527	61933
ENSRNOG00000016692	Hsdl2	hydroxysteroid dehydrogenase like 2 [Source:RGD Symbol;Acc:1305387]	443,7270043	-0,432086891	0,103221507	-4,186016094	2,84E-05	0,000449226	0,015592285	0,00029146	5	76812931	76848101	1305387
ENSRNOG00000007879	Stk26	serine/threonine kinase 26 [Source:RGD Symbol;Acc:1563568]	21,41306004	-1,189187823	0,284248114	-4,183626087	2,87E-05	0,000453521	0,080555374	0,000874381	X	138046494	138096669	1563568
ENSRNOG00000016536	Pdik1l	PDLIM1 interacting kinase 1 like [Source:RGD Symbol;Acc:1307476]	179,2634777	-0,548247239	0,131183733	-4,179231893	2,92E-05	0,000461907	0,023112421	0,001457301	5	152494963	152506683	1307476
ENSRNOG00000014791	Peg3	paternally expressed 3 [Source:RGD Symbol;Acc:2323590]	5483,773434	-0,566276587	0,135557588	-4,177387588	2,95E-05	0,0004652	0,030708703	0,002040222	1	70222964	70237443	2323590
ENSRNOG00000012122	Clvs2	clavesin 2 [Source:RGD Symbol;Acc:1306801]	148,0400858	-0,833380062	0,199690501	-4,173358554	3,00E-05	0,000473032	0,059631846	0,003206062	1	25173242	25296927	1306801
ENSRNOG00000028677	LOC361346	similar to chromosome 18 open reading frame 54 [Source:RGD Symbol;Acc:1563837]	128,1524449	-0,732012899	0,175557447	-4,169648804	3,05E-05	0,000480316	0,04343429	0,001457301	18	68957553	68983619	1563837
ENSRNOG00000027468	Slc6a15	solute carrier family 6 member 15 [Source:RGD Symbol;Acc:628664]	1095,367885	-0,445213039	0,106798301	-4,168727723	3,06E-05	0,000481778	0,018235928	0,002040222	7	45328105	45382229	628664
ENSRNOG00000004532	Dipk1b	divergent protein kinase domain 1B [Source:RGD Symbol;Acc:1308600]	950,0503262	0,49650071	0,119120584	4,168051347	3,07E-05	0,000482727	0,022779513	0	3	4083864	4092289	1308600
ENSRNOG00000004496	Rock2	Rho-associated coiled-coil containing protein kinase 2 [Source:RGD Symbol;Acc:3590]	2703,890934	-0,365947982	0,087832481	-4,166431129	3,09E-05	0,000485683	0,012593237	0,00029146	6	42180894	42289908	3590
ENSRNOG00000006328	Wwp1	WW domain containing E3 ubiquitin protein ligase 1 [Source:RGD Symbol;Acc:1311734]	198,7498215	-0,866859614	0,208166582	-4,164259249	3,12E-05	0,000489351	0,067293611	0,001457301	5	33609136	33664435	1311734
ENSRNOG00000061088	Atf1	activating transcription factor 1 [Source:RGD Symbol;Acc:1307360]	251,5377291	-0,420173697	0,100896327	-4,164410227	3,12E-05	0,000489351	0,01303645	0,00029146	7	141882251	141924788	1307360
ENSRNOG00000033694	Klf16	Kruppel-like factor 16 [Source:RGD Symbol;Acc:1305966]	1490,556222	0,559119221	0,134285329	4,163665709	3,13E-05	0,000490137	0,029628684	0,00058292	7	12006710	12016524	1305966
ENSRNOG00000026884	Snx17	sorting nexin 17 [Source:RGD Symbol;Acc:1306424]	979,2010242	0,451093958	0,108401312	4,161333016	3,16E-05	0,000494679	0,018715159	0,00058292	6	26541138	26546545	1306424
ENSRNOG00000021882	Tmed9	transmembrane p24 trafficking protein 9 [Source:RGD Symbol;Acc:1307627]	1674,500321	0,460046011	0,11056144	4,160998711	3,17E-05	0,000494911	0,019943882	0	17	9560761	9565249	1307627
ENSRNOG00000043006	Epm2aip1	EPM2A interacting protein 1 [Source:RGD Symbol;Acc:1310977]	2010,31736	-0,502460643	0,12083034	-4,158397996	3,20E-05	0,000500081	0,024032583	0,000874381	8	119524039	119531387	1310977
ENSRNOG00000048258	Cisd2	CDGSH iron sulfur domain 2 [Source:RGD Symbol;Acc:1566242]	1358,538134	-0,296758646	0,071446214	-4,153595127	3,27E-05	0,000510192	0,007833919	0,00029146	2	240586754	240611560	1566242
ENSRNOG00000015528	Pja2	praja ring finger ubiquitin ligase 2 [Source:RGD Symbol;Acc:620273]	10030,84483	-0,503061237	0,121172978	-4,151595876	3,30E-05	0,000513764	0,024586557	0,002040222	9	111998203	112027240	620273
ENSRNOG00000048577	Zfp955a	zinc finger protein 955A [Source:RGD Symbol;Acc:1598322]	583,0824563	-0,512211345	0,123378459	-4,151545986	3,30E-05	0,000513764	0,023809637	0,001457301	7	15785410	15790366	1598322
ENSRNOG00000004067	Nrcam	neuronal cell adhesion molecule [Source:RGD Symbol;Acc:3209]	5205,959252	-0,451606934	0,108793606	-4,151042993	3,31E-05	0,000514385	0,019704319	0,000874381	6	64297888	64864996	3209
ENSRNOG00000002748	Ccdc43	coiled-coil domain containing 43 [Source:RGD Symbol;Acc:1311929]	266,8087891	-0,366687856	0,088352604	-4,150277883	3,32E-05	0,000515597	0,009300704	0,00029146	10	90644995	90657185	1311929
ENSRNOG00000021139	Esrra	estrogen related receptor, alpha [Source:RGD Symbol;Acc:1583866]	491,8157748	0,635239144	0,153096243	4,149279766	3,34E-05	0,000517339	0,037288333	0,001165841	1	222168730	222178725	1583866
ENSRNOG00000037522	AABR07016640.1		66,06086561	-0,821120032	0,197920962	-4,148726956	3,34E-05	0,000518079	0,049256709	0,00029146	14	108915784	108916171	NA
ENSRNOG00000061425	Cox14	cytochrome c oxidase assembly factor COX14 [Source:RGD Symbol;Acc:1598052]	463,7133264	0,658179163	0,158680438	4,147827999	3,36E-05	0,000519604	0,040079856	0,00058292	7	141380322	141380495	1598052
ENSRNOG00000018747	LOC102555457	engulfment and cell motility protein 2-like [Source:RGD Symbol;Acc:7581003]	2092,703477	0,250204532	0,060330297	4,147245135	3,36E-05	0,000520415	0,005638875	0	3	161812474	162003588	1305784
ENSRNOG00000017977	Smpd1	sphingomyelin phosphodiesterase 1 [Source:RGD Symbol;Acc:1549719]	1286,965856	0,401107071	0,096730844	4,146630527	3,37E-05	0,000521301	0,014943017	0,00058292	1	170383682	170387524	1549719
ENSRNOG00000057877	LOC100910721	60S ribosomal protein L26-like [Source:RGD Symbol;Acc:6497033]	4,535375814	-2,958382201	0,71354918	-4,146010233	3,38E-05	0,000521688	0,296831362	0,00029146	19	9024451	9024903	6497033
ENSRNOG00000061282	LOC100910721	60S ribosomal protein L26-like [Source:RGD Symbol;Acc:6497033]	4,535375814	-2,958382201	0,71354918	-4,146010233	3,38E-05	0,000521688	0,296831362	0,00029146	19	9436210	9436662	6497033
ENSRNOG00000007831	Ufl1	Ufm1-specific ligase 1 [Source:RGD Symbol;Acc:1309308]	457,6288075	-0,391291709	0,094415871	-4,144342524	3,41E-05	0,000524984	0,01274933	0,000874381	5	39615956	39650895	1309308
ENSRNOG00000017953	Gfod2	glucose-fructose oxidoreductase domain containing 2 [Source:RGD Symbol;Acc:1311198]	178,7332974	0,479062347	0,115603806	4,144001502	3,41E-05	0,000525251	0,016748259	0	19	37682734	37725623	1311198
ENSRNOG00000005249	Snx6	sorting nexin 6 [Source:RGD Symbol;Acc:1304647]	498,8828258	-0,304713717	0,073538155	-4,143613819	3,42E-05	0,000525625	0,007057065	0,00029146	6	75626927	75670135	1304647
ENSRNOG00000048686	AABR07066379.1		383,2599449	-0,58639855	0,14157391	-4,141995878	3,44E-05	0,00052883	0,030956828	0,000874381	9	8349033	8442298	NA
ENSRNOG00000003392	Grsf1	G-rich RNA sequence binding factor 1 [Source:RGD Symbol;Acc:1310858]	2136,183437	-0,270510529	0,065344779	-4,139742022	3,48E-05	0,000533531	0,00670457	0,000874381	14	21039990	21056452	1310858
ENSRNOG00000036592	Zfp518a	zinc finger protein 518A [Source:RGD Symbol;Acc:1305314]	66,12546428	-1,04268327	0,251915821	-4,139014627	3,49E-05	0,000534703	0,089293349	0,00029146	1	260153645	260178349	1305314
ENSRNOG00000059492	LOC100365363	vomeronasal 1 receptor, F4-like [Source:RGD Symbol;Acc:2319215]	214,1249955	-0,669187648	0,161708426	-4,138236102	3,50E-05	0,000535997	0,038984568	0,00029146	1	60884761	60894948	2319215
ENSRNOG00000029068	Wdr44	WD repeat domain 44 [Source:RGD Symbol;Acc:727965]	197,5539576	-1,039188196	0,251210508	-4,136722645	3,52E-05	0,000539018	0,100277567	0,003206062	X	120859968	120965910	727965
ENSRNOG00000007548	Polr3f	RNA polymerase III subunit F [Source:RGD Symbol;Acc:1306428]	453,1213464	-0,472364109	0,114224978	-4,135383666	3,54E-05	0,000541038	0,019654152	0,000874381	3	138684685	138701055	1306428
ENSRNOG00000036745	Gna13	G protein subunit alpha 13 [Source:RGD Symbol;Acc:1310221]	459,8651085	-0,367714282	0,088923102	-4,135194051	3,55E-05	0,000541038	0,011071245	0,00029146	10	97647111	97684730	1310221
ENSRNOG00000047339	Pja1	praja ring finger ubiquitin ligase 1 [Source:RGD Symbol;Acc:1591532]	4411,466636	-0,495865614	0,119908373	-4,135371063	3,54E-05	0,000541038	0,023941701	0,001457301	X	69213645	69218556	1591532
ENSRNOG00000002705	Vps4b	vacuolar protein sorting 4 homolog B [Source:RGD Symbol;Acc:1305969]	642,5372667	-0,541324976	0,130914645	-4,134945914	3,55E-05	0,000541098	0,027191144	0,001457301	13	26825261	26850460	1305969
ENSRNOG00000003071	Vamp4	vesicle-associated membrane protein 4 [Source:RGD Symbol;Acc:1309753]	1314,541857	-0,284243898	0,068747953	-4,13457978	3,56E-05	0,000541436	0,007174161	0,000874381	13	80460694	80483600	1309753
ENSRNOG00000015416	Nabp1	nucleic acid binding protein 1 [Source:RGD Symbol;Acc:1306658]	233,08692	-0,510402677	0,123498899	-4,132852046	3,58E-05	0,000544995	0,021184495	0,000874381	9	55050203	55057658	1306658
ENSRNOG00000000412	Slc35f1	solute carrier family 35, member F1 [Source:RGD Symbol;Acc:1559576]	1619,923803	-0,413891793	0,100177871	-4,131569089	3,60E-05	0,000547322	0,016239261	0,000874381	20	34258791	34420824	1559576
ENSRNOG00000030877	Htr2c	5-hydroxytryptamine receptor 2C [Source:RGD Symbol;Acc:2848]	785,2112154	-0,887806919	0,214891016	-4,131428742	3,61E-05	0,000547322	0,076231486	0,002040222	X	118084890	118318039	2848
ENSRNOG00000019459	Oaz1	ornithine decarboxylase antizyme 1 [Source:RGD Symbol;Acc:3219]	3681,867427	0,588307347	0,142448828	4,129955695	3,63E-05	0,000550309	0,033839966	0,00058292	7	11752412	11754508	3219
ENSRNOG00000002826	Hsd17b7	hydroxysteroid (17-beta) dehydrogenase 7 [Source:RGD Symbol;Acc:2837]	224,2097484	-0,612927631	0,148447319	-4,128923535	3,64E-05	0,000552251	0,032342918	0,00029146	13	88288046	88307988	2837
ENSRNOG00000012734	Dcun1d1	defective in cullin neddylation 1 domain containing 1 [Source:RGD Symbol;Acc:1309668]	242,2619387	-0,500958181	0,121370149	-4,127523821	3,67E-05	0,000555087	0,020483398	0,001457301	2	122476173	122646445	1309668
ENSRNOG00000052444	Samd9	sterile alpha motif domain containing 9 [Source:RGD Symbol;Acc:1563091]	634,704006	-0,663286895	0,160716575	-4,127059678	3,67E-05	0,000555673	0,041753229	0,001457301	4	28305002	28310178	1563091
ENSRNOG00000003661	Jpt1	Jupiter microtubule associated homolog 1 [Source:RGD Symbol;Acc:1359325]	2104,483514	0,62105578	0,150506742	4,126431624	3,68E-05	0,000556656	0,037595914	0,00058292	10	104057697	104075777	1359325
ENSRNOG00000053961	Med9	mediator complex subunit 9 [Source:RGD Symbol;Acc:1563669]	395,3858141	0,411446159	0,099730305	4,125588107	3,70E-05	0,000558164	0,01414904	0	10	46314375	46329373	1563669
ENSRNOG00000009548	Fpgt	fucose-1-phosphate guanylyltransferase [Source:RGD Symbol;Acc:735121]	255,5862361	-0,585917993	0,142056361	-4,124545966	3,71E-05	0,000560159	0,029820548	0,002040222	2	261382060	261402903	735121
ENSRNOG00000013938	Tshz3	teashirt zinc finger homeobox 3 [Source:RGD Symbol;Acc:1306322]	543,4918274	-0,583052227	0,141378909	-4,124039657	3,72E-05	0,000560185	0,031673243	0,001457301	1	92703080	92774975	1306322
ENSRNOG00000014980	Mob4	MOB family member 4, phocein [Source:RGD Symbol;Acc:620183]	1324,399037	-0,431607421	0,104650756	-4,12426474	3,72E-05	0,000560185	0,017636185	0,000874381	9	61720583	61744531	620183
ENSRNOG00000057367	Glud1	glutamate dehydrogenase 1 [Source:RGD Symbol;Acc:2708]	4673,305658	-0,279509127	0,067778299	-4,123873431	3,73E-05	0,000560185	0,007507183	0,00029146	16	10662021	10695557	2708
ENSRNOG00000016225	Fgd3	FYVE, RhoGEF and PH domain containing 3 [Source:RGD Symbol;Acc:1311725]	151,507823	0,478645145	0,116095543	4,122855458	3,74E-05	0,00056213	0,015917178	0	17	15749978	15800401	1311725
ENSRNOG00000011800	F3	coagulation factor III, tissue factor [Source:RGD Symbol;Acc:2587]	278,790724	-0,570464251	0,138441766	-4,120608013	3,78E-05	0,0005671	0,028458076	0,00029146	2	225310624	225322272	2587
ENSRNOG00000047491	AABR07037520.1		1275,884187	0,499418239	0,121212887	4,120174456	3,79E-05	0,000567626	0,02390092	0,001165841	X	23081125	23090507	NA
ENSRNOG00000006110	Jph1	junctophilin 1 [Source:RGD Symbol;Acc:1308789]	174,5373754	-0,705981994	0,17151772	-4,116087794	3,85E-05	0,000577228	0,043328716	0,000874381	5	1417478	1511416	1308789
ENSRNOG00000020615	Nap1l4	nucleosome assembly protein 1-like 4 [Source:RGD Symbol;Acc:1305391]	1862,267533	0,262729153	0,063887441	4,112375564	3,92E-05	0,000586033	0,006322189	0	1	216715363	216750844	1305391
ENSRNOG00000007756	Atg101	autophagy related 101 [Source:RGD Symbol;Acc:1359310]	861,6688332	0,603354847	0,146750713	4,111427014	3,93E-05	0,000587327	0,035006132	0,001748761	7	142929400	142938554	1359310
ENSRNOG00000010081	Tmem144	transmembrane protein 144 [Source:RGD Symbol;Acc:1565845]	216,4160657	-0,53672253	0,130540294	-4,111546808	3,93E-05	0,000587327	0,023825563	0	2	178585592	178616719	1565845
ENSRNOG00000016388	Sphkap	SPHK1 interactor, AKAP domain containing [Source:RGD Symbol;Acc:1311951]	1415,41709	-0,516108602	0,125571795	-4,110067888	3,96E-05	0,000589674	0,025778055	0,002040222	9	89050381	89195273	1311951
ENSRNOG00000020642	Flad1	flavin adenine dinucleotide synthetase 1 [Source:RGD Symbol;Acc:1593292]	759,9065586	0,299947538	0,07297692	4,110169873	3,95E-05	0,000589674	0,007626278	0,00029146	2	188726994	188736462	1593292
ENSRNOG00000020531	Fen1	flap structure-specific endonuclease 1 [Source:RGD Symbol;Acc:621821]	265,4487809	0,328013472	0,07984255	4,108253955	3,99E-05	0,00059376	0,006921884	0	1	226251518	226255886	621821
ENSRNOG00000057934	Tmx1	thioredoxin-related transmembrane protein 1 [Source:RGD Symbol;Acc:1308455]	1008,246898	-0,861136938	0,209706554	-4,106390194	4,02E-05	0,000598002	0,072850559	0,002623142	6	92864123	92874204	1308455
ENSRNOG00000003545	Uchl5	ubiquitin C-terminal hydrolase L5 [Source:RGD Symbol;Acc:1305414]	455,1688188	-0,452823334	0,110309832	-4,105013377	4,04E-05	0,000600438	0,01818828	0,00029146	13	60545635	60603811	1305414
ENSRNOG00000011891	Atp6v1b2	ATPase H+ transporting V1 subunit B2 [Source:RGD Symbol;Acc:620284]	11316,27079	0,226696508	0,055222289	4,105163195	4,04E-05	0,000600438	0,005038938	0,00029146	16	22326529	22350155	620284
ENSRNOG00000002185	Pgm2	phosphoglucomutase 2 [Source:RGD Symbol;Acc:1306061]	289,4627993	-0,329579318	0,080319979	-4,103329221	4,07E-05	0,000604256	0,007329995	0,00029146	14	45829446	45863877	1306061
ENSRNOG00000000431	Atf6b	activating transcription factor 6 beta [Source:RGD Symbol;Acc:1303317]	1600,279913	0,433218567	0,105598217	4,102517814	4,09E-05	0,000605808	0,018112947	0,001165841	20	4414276	4422283	1303317
ENSRNOG00000014096	AABR07031756.1	nuclear receptor subfamily 3, group C, member 1 [Source:NCBI gene;Acc:24413]	880,16985	-0,557058642	0,135863839	-4,100124414	4,13E-05	0,000611531	0,029847555	0,002040222	18	31728373	31749647	NA
ENSRNOG00000003726	Scml2	Scm polycomb group protein like 2 [Source:RGD Symbol;Acc:1564289]	13,14292674	-1,612761781	0,393516398	-4,098334378	4,16E-05	0,000615119	0,156861126	0,000874381	X	35305236	35431164	1564289
ENSRNOG00000012641	Sfr1	SWI5-dependent homologous recombination repair protein 1 [Source:RGD Symbol;Acc:1305481]	1118,864801	-0,381258101	0,093026998	-4,098359732	4,16E-05	0,000615119	0,01363474	0,00029146	1	267483145	267509350	1305481
ENSRNOG00000029470	LOC685619	similar to TP53-regulating kinase (p53-related protein kinase) (Nori-2) [Source:RGD Symbol;Acc:1591394]	125,900038	0,440490657	0,107500154	4,097581643	4,17E-05	0,000616542	0,011385531	0	3	162165077	162167598	1591394
ENSRNOG00000002749	Spag9	sperm associated antigen 9 [Source:RGD Symbol;Acc:1311289]	3561,482575	-0,415204113	0,101361489	-4,096270844	4,20E-05	0,000619459	0,016987246	0,000874381	10	81693770	81827562	1311289
ENSRNOG00000020416	Zfr2	zinc finger RNA binding protein 2 [Source:RGD Symbol;Acc:1304737]	848,026535	0,378937833	0,092515408	4,095942936	4,20E-05	0,000619755	0,013194854	0	7	11335478	11353713	1304737
ENSRNOG00000000962	Slc15a4	solute carrier family 15 member 4 [Source:RGD Symbol;Acc:708469]	265,4854668	0,372497588	0,090970652	4,094700642	4,23E-05	0,000622372	0,010102575	0,00029146	12	32753824	32773277	708469
ENSRNOG00000002125	Ccni	cyclin I [Source:RGD Symbol;Acc:1309209]	3672,595955	-0,508733201	0,124246958	-4,094532459	4,23E-05	0,000622372	0,025674942	0,00029146	14	16341536	16364326	1309209
ENSRNOG00000018904	Dtymk	deoxythymidylate kinase [Source:RGD Symbol;Acc:1309614]	341,5144247	0,49251424	0,120412899	4,090211645	4,31E-05	0,000633488	0,021373812	0,001748761	9	100921565	100930399	1309614
ENSRNOG00000010849	Adprhl2	ADP-ribosylhydrolase like 2 [Source:RGD Symbol;Acc:1309068]	696,9459455	0,455126893	0,111294594	4,08938903	4,33E-05	0,000635144	0,019360489	0,00058292	5	144336312	144341586	1309068
ENSRNOG00000006965	Aff4	AF4/FMR2 family, member 4 [Source:RGD Symbol;Acc:1311694]	1678,757291	-0,476981211	0,11667351	-4,088170568	4,35E-05	0,000637893	0,022272147	0,001457301	10	38692211	38773021	1311694
ENSRNOG00000018377	AC123471.1	SWI/SNF related, matrix associated, actin dependent regulator of chromatin, subfamily e, member 1 [Source:NCBI gene;Acc:103694314]	14,44059873	1,171370582	0,286567017	4,087597357	4,36E-05	0,000638874	0,057985505	0	19	29800855	29802083	NA
ENSRNOG00000025324	Spire1	spire-type actin nucleation factor 1 [Source:RGD Symbol;Acc:1305892]	2294,326329	-0,28064555	0,068667391	-4,087027999	4,37E-05	0,000639846	0,007485583	0,00029146	18	63226557	63357298	1305892
ENSRNOG00000011295	Anapc2	anaphase promoting complex subunit 2 [Source:RGD Symbol;Acc:1305546]	1543,282016	0,261354325	0,063951822	4,086737729	4,37E-05	0,000639961	0,006224108	0,00029146	3	2490518	2502248	1305546
ENSRNOG00000021276	Bmp2	bone morphogenetic protein 2 [Source:RGD Symbol;Acc:2211]	31,95735646	-0,91772457	0,224583598	-4,086338359	4,38E-05	0,000639961	0,050080209	0,00029146	3	126335863	126346318	2211
ENSRNOG00000026336	Tmem255b	transmembrane protein 255B [Source:RGD Symbol;Acc:1566042]	110,5214252	0,665862216	0,162946182	4,086393482	4,38E-05	0,000639961	0,035155754	0,000874381	16	81189073	81209429	1566042
ENSRNOG00000016576	Carmil1	capping protein regulator and myosin 1 linker 1 [Source:RGD Symbol;Acc:1306623]	476,7204129	-0,400111148	0,097954581	-4,0846599	4,41E-05	0,000644006	0,013981054	0,00029146	17	43050789	43339403	1306623
ENSRNOG00000058586	Tyro3	TYRO3 protein tyrosine kinase [Source:RGD Symbol;Acc:3923]	4341,790858	0,32875742	0,080496268	4,084132434	4,42E-05	0,000644871	0,010662731	0	3	111597102	111616142	3923
ENSRNOG00000034087	Krt42	keratin 42 [Source:RGD Symbol;Acc:1359182]	20,00154728	1,105255253	0,270696756	4,083001465	4,45E-05	0,000647418	0,06622473	0	10	88165501	88172910	1359182
ENSRNOG00000022727	Tmem127	transmembrane protein 127 [Source:RGD Symbol;Acc:1309744]	1447,082557	0,224256166	0,054947613	4,081272217	4,48E-05	0,000651651	0,004381842	0	3	119677575	119690366	1309744
ENSRNOG00000004152	Lrp12	LDL receptor related protein 12 [Source:RGD Symbol;Acc:1304943]	626,1925765	-0,502849644	0,12324292	-4,080150342	4,50E-05	0,000654198	0,023878749	0,002623142	7	78859784	78930832	1304943
ENSRNOG00000011804	Stx12	syntaxin 12 [Source:RGD Symbol;Acc:620977]	2607,10459	-0,252512957	0,061936862	-4,076941421	4,56E-05	0,000662676	0,00606149	0,001457301	5	151044329	151072904	620977
ENSRNOG00000002141	Cd200	Cd200 molecule [Source:RGD Symbol;Acc:3104]	2789,511832	-0,462302363	0,113435466	-4,075465805	4,59E-05	0,000665662	0,021266166	0,002040222	11	60371684	60403196	3104
ENSRNOG00000019802	Zfp428	zinc finger protein 428 [Source:RGD Symbol;Acc:1564862]	605,788358	0,981036344	0,240711846	4,075563216	4,59E-05	0,000665662	0,09560022	0,002623142	1	81372650	81382079	1564862
ENSRNOG00000002721	Ndufb4	NADH:ubiquinone oxidoreductase subunit B4 [Source:RGD Symbol;Acc:1307072]	485,5192299	0,769213256	0,188805386	4,074106532	4,62E-05	0,000668944	0,05774604	0,001748761	11	65960277	65966898	1307072
ENSRNOG00000005804	Eif3d	eukaryotic translation initiation factor 3, subunit D [Source:RGD Symbol;Acc:1303255]	1194,94331	0,285617078	0,070121678	4,073163774	4,64E-05	0,00067104	0,007423445	0,00058292	7	119188185	119200623	1303255
ENSRNOG00000031855	Actr3b	ARP3 actin related protein 3 homolog B [Source:RGD Symbol;Acc:1565759]	1268,559696	0,326382045	0,080145723	4,072357607	4,65E-05	0,000672748	0,010003674	0	4	5644260	5672708	1565759
ENSRNOG00000042355	Tarbp2	TARBP2, RISC loading complex RNA binding subunit [Source:RGD Symbol;Acc:1307375]	459,7182805	0,47130432	0,11574779	4,071821335	4,66E-05	0,00067368	0,020300329	0,001165841	7	144121744	144126857	1307375
ENSRNOG00000003243	Wdr81	WD repeat domain 81 [Source:RGD Symbol;Acc:1311334]	468,0439723	0,373143026	0,09169898	4,069216751	4,72E-05	0,000680005	0,011972782	0	10	62273800	62287189	1311334
ENSRNOG00000047712	Dcx	doublecortin [Source:RGD Symbol;Acc:620670]	551,2929769	-0,552665441	0,135814486	-4,069267253	4,72E-05	0,000680005	0,029116007	0,00058292	X	115098675	115175299	620670
ENSRNOG00000010889	Fbxw7	F-box and WD repeat domain containing 7 [Source:RGD Symbol;Acc:2321145]	1973,236353	0,915734169	0,225178535	4,066702755	4,77E-05	0,00068666	0,084709976	0,00029146	2	184231260	184309664	2321145
ENSRNOG00000052376	Bend6	BEN domain containing 6 [Source:RGD Symbol;Acc:1310392]	1991,494388	-0,56263006	0,138356665	-4,066519397	4,77E-05	0,00068666	0,031661963	0,002040222	9	38297322	38351024	1310392
ENSRNOG00000054757	Adcy6	adenylate cyclase 6 [Source:RGD Symbol;Acc:2035]	737,8475723	0,331315882	0,081497854	4,065332605	4,80E-05	0,000689532	0,009798972	0	7	140270692	140291620	2035
ENSRNOG00000011876	Fxr2	FMR1 autosomal homolog 2 [Source:RGD Symbol;Acc:1307011]	2247,735001	0,253648987	0,062398184	4,065005907	4,80E-05	0,000689867	0,006098661	0	10	56237755	56257890	1307011
ENSRNOG00000011969	Dock9	dedicator of cytokinesis 9 [Source:RGD Symbol;Acc:629617]	1869,777504	-0,326742297	0,080422096	-4,062842333	4,85E-05	0,000695659	0,010329715	0,00029146	15	107945664	108210826	629617
ENSRNOG00000040110	Foxn2	forkhead box N2 [Source:RGD Symbol;Acc:1562291]	214,5727202	-0,666795363	0,164142353	-4,062299292	4,86E-05	0,000696644	0,040341132	0,002623142	6	12179227	12205446	1562291
ENSRNOG00000029773	Atm	ATM serine/threonine kinase [Source:RGD Symbol;Acc:1593265]	408,1749259	-0,634049952	0,156145268	-4,060641483	4,89E-05	0,00070097	0,038398212	0,001457301	8	58015940	58120045	1593265
ENSRNOG00000009771	Cdh10	cadherin 10 [Source:RGD Symbol;Acc:619741]	708,1804697	-0,563219306	0,138834555	-4,056766042	4,98E-05	0,000712049	0,030928973	0,000874381	2	69415057	69637524	619741
ENSRNOG00000016610	Arhgap1	Rho GTPase activating protein 1 [Source:RGD Symbol;Acc:1306068]	1402,123549	0,244154502	0,060209669	4,055071334	5,01E-05	0,000716579	0,005378265	0	3	80555196	80576856	1306068
ENSRNOG00000015021	Naxd	NAD(P)HX dehydratase [Source:RGD Symbol;Acc:1562691]	485,9001337	0,491952295	0,121369489	4,053344024	5,05E-05	0,000721236	0,022656824	0,001165841	16	83326301	83342667	1562691
ENSRNOG00000012962	Nudt16	nudix hydrolase 16 [Source:RGD Symbol;Acc:1311387]	365,583658	0,567157793	0,139940294	4,052855518	5,06E-05	0,000721608	0,030096549	0,001748761	8	113672758	113675128	1311387
ENSRNOG00000015128	Sae1	SUMO1 activating enzyme subunit 1 [Source:RGD Symbol;Acc:1306098]	1612,768306	0,35226385	0,086918666	4,052798628	5,06E-05	0,000721608	0,01207503	0	1	78277515	78333321	1306098
ENSRNOG00000047085	Lrrtm2	leucine rich repeat transmembrane neuronal 2 [Source:RGD Symbol;Acc:1593785]	507,8352878	-0,924097582	0,228056524	-4,052055018	5,08E-05	0,00072325	0,08524483	0,002623142	18	28012877	28017925	1593785
ENSRNOG00000023533	Dipk1a	divergent protein kinase domain 1A [Source:RGD Symbol;Acc:1308581]	718,3997045	-0,317642477	0,078400506	-4,051536073	5,09E-05	0,0007242	0,008918272	0,000874381	14	2789650	2860333	1308581
ENSRNOG00000004016	Msl3	MSL complex subunit 3 [Source:RGD Symbol;Acc:1549763]	626,1098216	-0,278191503	0,068684315	-4,050291592	5,12E-05	0,000727403	0,006313573	0,00029146	X	27015884	27033555	1549763
ENSRNOG00000007713	Tmcc3	transmembrane and coiled-coil domain family 3 [Source:RGD Symbol;Acc:1307241]	360,9650131	-0,435060084	0,107510014	-4,046693597	5,19E-05	0,000738002	0,016579772	0,00029146	7	35309265	35543759	1307241
ENSRNOG00000039191	Yjefn3	YjeF N-terminal domain containing 3 [Source:RGD Symbol;Acc:1563236]	115,0618695	0,928530406	0,229522581	4,045486078	5,22E-05	0,000741146	0,079024283	0,002331682	16	21282467	21288406	1563236
ENSRNOG00000016815	Tmem135	transmembrane protein 135 [Source:RGD Symbol;Acc:1309948]	639,4157363	-0,450482065	0,111370622	-4,044891354	5,23E-05	0,00074236	0,019240896	0,001457301	1	152886996	153096269	1309948
ENSRNOG00000014290	Grm1	glutamate metabotropic receptor 1 [Source:RGD Symbol;Acc:2742]	486,4005675	-0,579236057	0,143212619	-4,044588111	5,24E-05	0,000742651	0,032325592	0,003206062	1	4753144	5165859	2742
ENSRNOG00000048831	Sowahc	sosondowah ankyrin repeat domain family member C [Source:RGD Symbol;Acc:1595666]	86,62571468	-0,730007311	0,180509808	-4,044142074	5,25E-05	0,000743396	0,042401907	0,00029146	20	28815039	28819505	1595666
ENSRNOG00000052096	Cox11	cytochrome c oxidase copper chaperone COX11 [Source:RGD Symbol;Acc:9174727]	178,9736332	-0,85307037	0,210970889	-4,043545415	5,26E-05	0,00074462	0,068674283	0,003788983	10	78111050	78174584	9174727
ENSRNOG00000011952	Samm50	SAMM50 sorting and assembly machinery component [Source:RGD Symbol;Acc:1303219]	1425,090019	0,470185885	0,116297094	4,042971913	5,28E-05	0,000745107	0,022024128	0,001165841	7	125058897	125082505	1303219
ENSRNOG00000029165	Stx1a	syntaxin 1A [Source:RGD Symbol;Acc:69430]	5247,381166	0,295189832	0,073013101	4,042970734	5,28E-05	0,000745107	0,008771663	0	12	24682041	24710019	69430
ENSRNOG00000051578	Zfp54	zinc finger protein 54 [Source:RGD Symbol;Acc:1307738]	48,06109254	-0,92199864	0,228271287	-4,039047796	5,37E-05	0,000756997	0,064480588	0,001457301	1	61314070	61326280	1307738
ENSRNOG00000010894	Tmem203	transmembrane protein 203 [Source:RGD Symbol;Acc:1306304]	203,8419144	0,652160488	0,161513087	4,037818233	5,40E-05	0,000760293	0,038726435	0,00058292	3	2474972	2475800	1306304
ENSRNOG00000019168	Nxt2	nuclear transport factor 2-like export factor 2 [Source:RGD Symbol;Acc:1560204]	56,48695959	-0,757742566	0,187730558	-4,036330434	5,43E-05	0,000763816	0,040192191	0,002040222	X	113510621	113517102	1560204
ENSRNOG00000042458	AABR07046707.1		2342,291527	-0,316928889	0,078519412	-4,036312568	5,43E-05	0,000763816	0,009931661	0,00029146	5	2278357	2401826	NA
ENSRNOG00000019744	AABR07032097.1		187,1366395	-0,729703023	0,180946469	-4,032701083	5,51E-05	0,00077496	0,049301565	0,002040222	18	46148849	46151627	NA
ENSRNOG00000002387	Tceal1	transcription elongation factor A like 1 [Source:RGD Symbol;Acc:1549724]	803,9164899	-0,367573376	0,091233615	-4,028924836	5,60E-05	0,000786809	0,012721525	0,00029146	X	107370431	107372338	1549724
ENSRNOG00000009340	Zbtb6	zinc finger and BTB domain containing 6 [Source:RGD Symbol;Acc:1306007]	86,00595793	-1,586260846	0,393747166	-4,028627966	5,61E-05	0,0007871	0,244862704	0,005537744	3	21680727	21684132	1306007
ENSRNOG00000054581	Tmem101	transmembrane protein 101 [Source:RGD Symbol;Acc:1306490]	297,4510054	0,4678038	0,11613008	4,02827417	5,62E-05	0,000787581	0,01923595	0	10	90092343	90096096	1306490
ENSRNOG00000024250	Wwc3	WWC family member 3 [Source:RGD Symbol;Acc:1560666]	422,94286	-0,338382834	0,084097457	-4,023698753	5,73E-05	0,000801618	0,009483097	0,00029146	X	24891156	24988741	1560666
ENSRNOG00000027520	Pls3	plastin 3 [Source:RGD Symbol;Acc:621409]	1423,191754	-0,556961854	0,138419814	-4,023714784	5,73E-05	0,000801618	0,031481229	0,001457301	X	119030419	119124250	621409
ENSRNOG00000013282	Mctp1	multiple C2 and transmembrane domain containing 1 [Source:RGD Symbol;Acc:1305199]	193,7461072	-1,134770847	0,282092015	-4,022697519	5,75E-05	0,000804318	0,127705855	0,002623142	2	3400977	4088989	1305199
ENSRNOG00000004742	Chp1	calcineurin-like EF-hand protein 1 [Source:RGD Symbol;Acc:620447]	840,3832055	-0,31615857	0,078632686	-4,020701632	5,80E-05	0,000810442	0,009183854	0,00029146	3	111354506	111389989	620447
ENSRNOG00000001888	Arvcf	ARVCF, delta catenin family member [Source:RGD Symbol;Acc:1306655]	770,4295344	0,27717154	0,068944379	4,020219572	5,81E-05	0,000811381	0,006684042	0	11	86736142	86793791	1306655
ENSRNOG00000022323	Tcea1	transcription elongation factor A1 [Source:RGD Symbol;Acc:1309880]	329,1119273	-0,300534185	0,074772756	-4,019300654	5,84E-05	0,000813829	0,006322152	0,00029146	5	14511183	14548429	1591965
ENSRNOG00000021245	RGD1311739	similar to RIKEN cDNA 1700037H04 [Source:RGD Symbol;Acc:1311739]	1432,551819	0,64627386	0,160844276	4,018009689	5,87E-05	0,000817574	0,04277321	0	3	123688634	123702732	1311739
ENSRNOG00000011261	Ttc14	tetratricopeptide repeat domain 14 [Source:RGD Symbol;Acc:1310045]	452,7017621	-0,754368194	0,187814533	-4,016559225	5,91E-05	0,000821165	0,056920442	0,002040222	2	120266933	120276616	1310045
ENSRNOG00000050106	Rcc1	regulator of chromosome condensation 1 [Source:RGD Symbol;Acc:1592835]	173,5100817	0,445567815	0,110931111	4,016617258	5,90E-05	0,000821165	0,014832167	0,00029146	5	150509040	150525254	1592835
ENSRNOG00000002323	RGD1566265	similar to RIKEN cDNA 2610002M06 [Source:RGD Symbol;Acc:1566265]	112,3413886	-1,096100403	0,27298304	-4,015269232	5,94E-05	0,000824696	0,114888496	0,002331682	X	78870964	78911601	1566265
ENSRNOG00000039658	G4	G4 protein [Source:RGD Symbol;Acc:1303038]	295,9276096	0,482774407	0,120238789	4,015130309	5,94E-05	0,000824696	0,020845842	0	20	5118002	5120332	1303038
ENSRNOG00000022303	Pdf	peptide deformylase (mitochondrial) [Source:RGD Symbol;Acc:1582894]	62,01589485	0,646502236	0,16104579	4,014400115	5,96E-05	0,000826523	0,026759206	0,00058292	19	39245212	39246545	1582894
ENSRNOG00000006639	Scn9a	sodium voltage-gated channel alpha subunit 9 [Source:RGD Symbol;Acc:69368]	82,70243352	-1,035585704	0,258184377	-4,011031636	6,05E-05	0,000837667	0,098185726	0,002623142	3	52583951	52664209	69368
ENSRNOG00000011497	Aldh1b1	aldehyde dehydrogenase 1 family, member B1 [Source:RGD Symbol;Acc:1306737]	253,7148072	0,480618521	0,11983673	4,010611106	6,06E-05	0,000838421	0,020115923	0	5	61382351	61387358	1306737
ENSRNOG00000057706	Kdm5c	lysine (K)-specific demethylase 5C [Source:MGI Symbol;Acc:MGI:99781]	631,9294673	0,233769138	0,058296125	4,010028752	6,07E-05	0,000839751	0,004127251	0	X	22302485	22348627	NA
ENSRNOG00000002536	C1galt1c1	C1GALT1-specific chaperone 1 [Source:RGD Symbol;Acc:1311230]	431,407281	-0,359914695	0,08976433	-4,009551379	6,08E-05	0,000840616	0,011180005	0	X	124921728	124926171	1311230
ENSRNOG00000002571	Tekt5	tektin 5 [Source:RGD Symbol;Acc:1307081]	49,76036474	0,769563292	0,191941179	4,009370457	6,09E-05	0,000840616	0,040581554	0	10	5352933	5389737	1307081
ENSRNOG00000026488	Gltpd2	glycolipid transfer protein domain containing 2 [Source:RGD Symbol;Acc:1560459]	87,52832293	1,499793318	0,37429952	4,006933589	6,15E-05	0,000848587	0,220980048	0,003497523	10	57125961	57128686	1560459
ENSRNOG00000019918	Coasy	Coenzyme A synthase [Source:RGD Symbol;Acc:1549767]	774,8404155	0,359527112	0,089752993	4,005739515	6,18E-05	0,000852137	0,012237025	0	10	88992487	88996676	1549767
ENSRNOG00000008580	Nbn	nibrin [Source:RGD Symbol;Acc:621420]	455,2331537	-0,36024259	0,089954808	-4,004706319	6,21E-05	0,000854371	0,011361282	0,00029146	5	29622281	29656864	621420
ENSRNOG00000018745	Sgsm3	small G protein signaling modulator 3 [Source:RGD Symbol;Acc:735113]	1396,366433	0,275239358	0,068726517	4,004849523	6,21E-05	0,000854371	0,007219923	0,000874381	7	122203532	122232991	735113
ENSRNOG00000031381	AC129049.1		7,112297704	1,869213431	0,466813896	4,004194061	6,22E-05	0,000855475	0,16212935	0	1	273563441	273564214	NA
ENSRNOG00000007882	Ablim2	actin binding LIM protein family, member 2 [Source:RGD Symbol;Acc:1303094]	1599,351293	0,288977538	0,072195567	4,002704725	6,26E-05	0,000860128	0,008133282	0	14	80045078	80169472	1303094
ENSRNOG00000013048	Pde7a	phosphodiesterase 7A [Source:RGD Symbol;Acc:68391]	120,4696018	-0,57459615	0,14373207	-3,997689257	6,40E-05	0,000877019	0,026054977	0,000874381	2	104045811	104134101	68391
ENSRNOG00000014712	Zfp39	zinc finger protein 39 [Source:RGD Symbol;Acc:1306633]	105,3123201	-0,483154149	0,120855775	-3,997774621	6,39E-05	0,000877019	0,014772723	0,00029146	10	45220282	45243672	1306633
ENSRNOG00000017307	Prss23	serine protease 23 [Source:RGD Symbol;Acc:1359545]	244,8400957	-0,505395786	0,126478726	-3,995895606	6,45E-05	0,000882916	0,022654887	0,00029146	1	153732532	153752541	1359545
ENSRNOG00000012786	Pgrmc1	progesterone receptor membrane component 1 [Source:RGD Symbol;Acc:70890]	4215,59432	-0,293099162	0,073356596	-3,995539306	6,45E-05	0,000883475	0,008807172	0,00029146	X	123205869	123213882	70890
ENSRNOG00000024955	Scyl2	SCY1 like pseudokinase 2 [Source:RGD Symbol;Acc:1305665]	696,2076667	-0,449597192	0,112598286	-3,992931037	6,53E-05	0,000892476	0,019834767	0,000874381	7	30291087	30344445	1305665
ENSRNOG00000012708	Ptchd4	patched domain containing 4 [Source:RGD Symbol;Acc:1563020]	8,402449153	2,441646264	0,612343768	3,987378316	6,68E-05	0,000912822	0,40806329	0	9	21141077	21338582	1563020
ENSRNOG00000049006	Mir3583	microRNA 3583 [Source:RGD Symbol;Acc:4888537]	77,02409016	-0,625157963	0,156864457	-3,985338529	6,74E-05	0,0009199	0,027712567	0,002623142	5	150732605	150732694	4888537
ENSRNOG00000013690	Clba1	clathrin binding box of aftiphilin containing 1 [Source:RGD Symbol;Acc:1307315]	188,120802	0,4388899	0,110195044	3,982846097	6,81E-05	0,000928797	0,014998813	0	6	137386422	137393506	1307315
ENSRNOG00000060048	Eif2s3y	eukaryotic translation initiation factor 2, subunit 3, structural gene Y-linked [Source:RGD Symbol;Acc:2314438]	1096,319457	-0,317410314	0,079707777	-3,982174983	6,83E-05	0,000930617	0,009753175	0,00029146	Y	914045	933699	2314438
ENSRNOG00000017956	Golga7	golgin A7 [Source:RGD Symbol;Acc:1359725]	1334,027109	-0,286708961	0,072057942	-3,978866883	6,92E-05	0,000942841	0,007968538	0,00029146	16	73564243	73579382	1359725
ENSRNOG00000003003	Tbc1d19	TBC1 domain family, member 19 [Source:RGD Symbol;Acc:1304958]	172,809607	-0,632315717	0,158966616	-3,977663573	6,96E-05	0,000946803	0,036369286	0,001457301	14	59403865	59516911	1304958
ENSRNOG00000003348	Rasd1	ras related dexamethasone induced 1 [Source:RGD Symbol;Acc:619727]	710,07231	0,74905675	0,188367292	3,97657546	6,99E-05	0,000950321	0,05816892	0	10	46330368	46332172	619727
ENSRNOG00000003185	Acbd3	acyl-CoA binding domain containing 3 [Source:RGD Symbol;Acc:727851]	524,7346306	-0,364136912	0,091627882	-3,974084152	7,07E-05	0,000959406	0,012168617	0,002040222	13	99004942	99035519	727851
ENSRNOG00000017744	Dram2	DNA-damage regulated autophagy modulator 2 [Source:RGD Symbol;Acc:1564099]	83,51786037	-0,687344921	0,172964828	-3,973899954	7,07E-05	0,000959406	0,037577607	0,00029146	2	209161047	209188622	1564099
ENSRNOG00000009536	Pgp	phosphoglycolate phosphatase [Source:RGD Symbol;Acc:1307773]	733,1015512	0,472890473	0,119025468	3,973019228	7,10E-05	0,000961279	0,022424652	0,001748761	10	13836128	13838765	1307773
ENSRNOG00000020358	Ptov1	PTOV1, extended AT-hook containing adaptor protein [Source:RGD Symbol;Acc:1306977]	2810,324313	0,556415331	0,140055522	3,972819648	7,10E-05	0,000961279	0,032616944	0,001165841	1	100859349	100865894	1306977
ENSRNOG00000029220	Zmym5	zinc finger MYM-type containing 5 [Source:RGD Symbol;Acc:1306353]	275,0640561	-1,023394438	0,257592435	-3,972921164	7,10E-05	0,000961279	0,107397514	0,003497523	15	37042396	37056892	1306353
ENSRNOG00000020038	Chpf	chondroitin polymerizing factor [Source:RGD Symbol;Acc:1359458]	1654,219003	0,422225904	0,106391592	3,968602188	7,23E-05	0,000977606	0,018417196	0,001748761	9	82669204	82673898	1359458
ENSRNOG00000002389	Morf4l2	mortality factor 4 like 2 [Source:RGD Symbol;Acc:1359471]	5784,976163	-0,344279871	0,08675975	-3,968198062	7,24E-05	0,000978423	0,012480716	0,000874381	X	107394486	107405564	1359471
ENSRNOG00000018593	Txndc9	thioredoxin domain containing 9 [Source:RGD Symbol;Acc:708355]	939,6951016	-0,346560113	0,087370638	-3,966551231	7,29E-05	0,000984359	0,011747644	0,000874381	9	44647707	44657779	708355
ENSRNOG00000014265	Tnfrsf19	TNF receptor superfamily member 19 [Source:RGD Symbol;Acc:1564996]	318,8540261	-0,442148183	0,111481791	-3,966102275	7,31E-05	0,000985367	0,017657061	0,00029146	15	41246308	41338284	1564996
ENSRNOG00000016001	Chmp1a	charged multivesicular body protein 1A [Source:RGD Symbol;Acc:1311083]	1583,55273	0,364915857	0,092013695	3,96588636	7,31E-05	0,000985414	0,013595856	0	19	56001724	56010004	1311083
ENSRNOG00000009552	Serinc3	serine incorporator 3 [Source:RGD Symbol;Acc:1308390]	2986,640901	-0,336438545	0,084890965	-3,963184374	7,40E-05	0,000995784	0,011775816	0,000874381	3	160018646	160038078	1308390
ENSRNOG00000011448	Eri1	exoribonuclease 1 [Source:RGD Symbol;Acc:1308378]	255,1824757	-0,402589428	0,101617922	-3,961795533	7,44E-05	0,001000738	0,013349987	0,000874381	16	60307148	60327236	1308378
ENSRNOG00000029678	Znf354b	zinc finger protein 354B [Source:RGD Symbol;Acc:7562538]	63,19367079	-0,684657914	0,172825401	-3,961558376	7,45E-05	0,001000876	0,033442205	0,002040222	10	36411963	36419926	7562538
ENSRNOG00000010306	H2afz	H2A histone family, member Z [Source:RGD Symbol;Acc:621464]	750,8741768	0,61643669	0,155655448	3,960264143	7,49E-05	0,001005456	0,039353796	0,001748761	2	243105674	243106956	621464
ENSRNOG00000015534	Cnep1r1	CTD nuclear envelope phosphatase 1 regulatory subunit 1 [Source:RGD Symbol;Acc:1308816]	235,1503081	-0,612608327	0,154823282	-3,95682301	7,60E-05	0,001019173	0,035819599	0,000874381	19	19899306	19913605	1308816
ENSRNOG00000001351	Trafd1	TRAF type zinc finger domain containing 1 [Source:RGD Symbol;Acc:620171]	2370,481044	0,429582666	0,108573743	3,956598102	7,60E-05	0,001019263	0,019392209	0	12	40695520	40709462	620171
ENSRNOG00000011782	Got2	glutamic-oxaloacetic transaminase 2 [Source:RGD Symbol;Acc:2722]	4620,745076	0,243439569	0,061566139	3,95411458	7,68E-05	0,001029029	0,006155645	0	19	9587653	9613340	2722
ENSRNOG00000014429	Arfgap2	ADP-ribosylation factor GTPase activating protein 2 [Source:RGD Symbol;Acc:1306177]	1126,265584	0,318092928	0,080455467	3,953652118	7,70E-05	0,001030142	0,00998674	0,001748761	3	80081647	80093658	1306177
ENSRNOG00000031576	Zfp455	zinc finger protein 455 [Source:RGD Symbol;Acc:628788]	63,58077643	-0,70291098	0,177814691	-3,953053462	7,72E-05	0,001031845	0,03639618	0,000874381	2	86996497	87012243	628788
ENSRNOG00000015596	Efhd1	EF-hand domain family, member D1 [Source:RGD Symbol;Acc:1559565]	310,8807652	-0,397243335	0,10051103	-3,95223622	7,74E-05	0,001034496	0,013684857	0,00029146	9	94362299	94408885	1559565
ENSRNOG00000056735	Zc4h2	zinc finger C4H2-type containing [Source:RGD Symbol;Acc:1561708]	458,4732761	-0,436287304	0,110404117	-3,9517304	7,76E-05	0,001035805	0,018246168	0,00029146	X	64887978	64908682	1561708
ENSRNOG00000015439	Man2a1	mannosidase, alpha, class 2A, member 1 [Source:RGD Symbol;Acc:3038]	332,152156	-0,407120657	0,103066722	-3,950068929	7,81E-05	0,001041252	0,014769721	0,000874381	9	112293388	112451677	3038
ENSRNOG00000032776	Srp54a	signal recognition particle 54A [Source:RGD Symbol;Acc:621390]	670,7253867	-0,367952931	0,09314711	-3,950234535	7,81E-05	0,001041252	0,013063584	0,000874381	6	75996643	76034083	621390
ENSRNOG00000051837	Nwd2	NACHT and WD repeat domain containing 2 [Source:RGD Symbol;Acc:1563065]	791,9839084	-0,606326495	0,15350755	-3,949815458	7,82E-05	0,001041472	0,038290383	0,003206062	14	46136786	46153212	1563065
ENSRNOG00000001348	Erp29	endoplasmic reticulum protein 29 [Source:RGD Symbol;Acc:619781]	1575,359107	0,661762906	0,167662045	3,947004864	7,91E-05	0,001052877	0,046604172	0,002331682	12	40619377	40625883	619781
ENSRNOG00000006973	RGD1307947	similar to RIKEN cDNA C430008C19 [Source:RGD Symbol;Acc:1307947]	341,9416971	-0,450740071	0,11427658	-3,944290866	8,00E-05	0,00106397	0,018940529	0,002623142	7	40304988	40316532	1307947
ENSRNOG00000045764	Cxxc4	CXXC finger protein 4 [Source:RGD Symbol;Acc:69228]	635,176589	-0,529007459	0,134159003	-3,943137984	8,04E-05	0,001068196	0,028620198	0,002623142	2	239415046	239439568	69228
ENSRNOG00000009196	Rc3h2	ring finger and CCCH-type domains 2 [Source:RGD Symbol;Acc:1304833]	153,6035337	-0,724332992	0,183773307	-3,941448311	8,10E-05	0,001074842	0,04978888	0,001457301	3	21623041	21670014	1304833
ENSRNOG00000055687	AABR07035273.1		38,02213306	-0,904710425	0,229724205	-3,938245965	8,21E-05	0,001088366	0,059433296	0,00029146	12	9331615	9337473	NA
ENSRNOG00000018232	Srf	serum response factor [Source:RGD Symbol;Acc:1559787]	942,5470024	0,456350932	0,115903241	3,937344025	8,24E-05	0,001091543	0,021503569	0,001165841	9	16737642	16747225	1559787
ENSRNOG00000012196	Asah2	N-acylsphingosine amidohydrolase 2 [Source:RGD Symbol;Acc:69410]	252,8869248	-0,797409847	0,202540161	-3,937045589	8,25E-05	0,00109198	0,064658026	0,000874381	1	250557044	250630677	69410
ENSRNOG00000057250	AABR07001905.1		23,09075336	-1,247340616	0,316929859	-3,935699279	8,30E-05	0,001097196	0,116643728	0,002040222	1	61786900	61818159	NA
ENSRNOG00000002949	Pgs1	phosphatidylglycerophosphate synthase 1 [Source:RGD Symbol;Acc:1305052]	1080,843182	0,380028985	0,096608276	3,933710464	8,36E-05	0,001105388	0,014753886	0,001165841	10	106991935	107030260	1305052
ENSRNOG00000012192	Znf740	zinc finger protein 740 [Source:RGD Symbol;Acc:1589052]	1049,91997	0,233734181	0,059423507	3,933362293	8,38E-05	0,001106061	0,004980186	0	7	143810892	143820365	1589052
ENSRNOG00000006302	Gclc	glutamate-cysteine ligase, catalytic subunit [Source:RGD Symbol;Acc:619868]	727,3946162	-0,364290398	0,092646001	-3,932068236	8,42E-05	0,0011111	0,013026043	0,001457301	8	85059051	85097468	619868
ENSRNOG00000020916	Tmub2	transmembrane and ubiquitin-like domain containing 2 [Source:RGD Symbol;Acc:1304758]	1147,313207	0,253455812	0,06447254	3,93122117	8,45E-05	0,001114087	0,006111586	0	10	90230441	90234873	1304758
ENSRNOG00000011739	Dennd4a	DENN domain containing 4A [Source:RGD Symbol;Acc:1562639]	737,1811518	-0,609254404	0,155047679	-3,92946485	8,51E-05	0,001121314	0,038989566	0,003206062	8	70317586	70406751	1562639
ENSRNOG00000031789	Rangap1	RAN GTPase activating protein 1 [Source:RGD Symbol;Acc:1310380]	3945,356434	0,320507554	0,081576132	3,92893786	8,53E-05	0,001122833	0,010933692	0,00058292	7	122940376	122967178	1310380
ENSRNOG00000004737	Cd48	Cd48 molecule [Source:RGD Symbol;Acc:620620]	136,2156685	-0,463800885	0,118055547	-3,928666605	8,54E-05	0,001123159	0,015842217	0,00029146	13	90116843	90140371	620620
ENSRNOG00000020897	Prpf19	pre-mRNA processing factor 19 [Source:RGD Symbol;Acc:708496]	4397,872625	0,268741378	0,068433471	3,927045837	8,60E-05	0,001129807	0,007645518	0	1	226947105	226958144	708496
ENSRNOG00000027487	Trim28	tripartite motif-containing 28 [Source:RGD Symbol;Acc:620289]	2290,18513	0,181184757	0,046140454	3,926809152	8,61E-05	0,001129974	0,003141245	0	1	65544373	65551043	620289
ENSRNOG00000005048	Trhr	thyrotropin releasing hormone receptor [Source:RGD Symbol;Acc:3904]	37,27859647	-0,982045993	0,250165221	-3,925589615	8,65E-05	0,001134767	0,074902209	0,001457301	7	83113672	83153519	3904
ENSRNOG00000060817	Stam	signal transducing adaptor molecule [Source:RGD Symbol;Acc:1564499]	1050,275676	-0,434727627	0,110766367	-3,924725869	8,68E-05	0,001137896	0,019648291	0,002623142	17	81209867	81255808	1564499
ENSRNOG00000052687	Megf8	multiple EGF-like-domains 8 [Source:RGD Symbol;Acc:621190]	3390,855472	0,255024403	0,065003566	3,92323712	8,74E-05	0,001143123	0,006808046	0,000874381	1	82185034	82234045	621190
ENSRNOG00000057623	Copb1	coatomer protein complex, subunit beta 1 [Source:RGD Symbol;Acc:620861]	961,5928775	-0,255705967	0,065177559	-3,923220999	8,74E-05	0,001143123	0,006089643	0,000874381	1	183695481	183729569	620861
ENSRNOG00000014044	Pank4	pantothenate kinase 4 [Source:RGD Symbol;Acc:628857]	827,4126224	0,256229822	0,065351988	3,920765552	8,83E-05	0,001153874	0,005965419	0	5	172367398	172384269	628857
ENSRNOG00000031032	Hmgn3	high mobility group nucleosomal binding domain 3 [Source:RGD Symbol;Acc:1359106]	1186,196156	-0,482056001	0,123018521	-3,918564438	8,91E-05	0,001163492	0,024571596	0,00029146	8	90628209	90664554	1359106
ENSRNOG00000029441	Klhl2	kelch-like family member 2 [Source:RGD Symbol;Acc:1306388]	3228,282181	-0,561828986	0,143395577	-3,918035666	8,93E-05	0,001165078	0,03425157	0,002623142	16	26739389	26852179	1306388
ENSRNOG00000024801	Slc35a2	solute carrier family 35 member A2 [Source:RGD Symbol;Acc:2293497]	530,7046119	0,32974681	0,0841656	3,91783353	8,93E-05	0,001165088	0,010006968	0	X	15453186	15461713	2293497
ENSRNOG00000016573	Dgat2	diacylglycerol O-acyltransferase 2 [Source:RGD Symbol;Acc:620329]	727,2934511	0,372420291	0,095070435	3,917309221	8,95E-05	0,001166656	0,01380178	0,002331682	1	164113459	164143818	620329
ENSRNOG00000013562	Ndfip1	Nedd4 family interacting protein 1 [Source:RGD Symbol;Acc:1310053]	8808,318021	-0,327586826	0,083643649	-3,916457848	8,99E-05	0,001169812	0,011648723	0,00029146	18	31574821	31625274	1310053
ENSRNOG00000013806	Mplkip	M-phase specific PLK1 interacting protein [Source:RGD Symbol;Acc:1584365]	101,0508142	-0,458997254	0,117248119	-3,914751529	9,05E-05	0,00117714	0,012945585	0,00029146	17	49955060	49991059	1584365
ENSRNOG00000022778	Pphln1	periphilin 1 [Source:RGD Symbol;Acc:1306207]	418,2947675	-0,576734539	0,147431799	-3,911873456	9,16E-05	0,001189291	0,034037374	0,002623142	7	134603121	134695864	1306207
ENSRNOG00000032134	Uqcrc1	ubiquinol-cytochrome c reductase core protein 1 [Source:RGD Symbol;Acc:1303314]	3556,39988	0,438402751	0,1120683	3,911924695	9,16E-05	0,001189291	0,020832111	0,000874381	8	117679278	117691071	1303314
ENSRNOG00000004908	Smc6	structural maintenance of chromosomes 6 [Source:RGD Symbol;Acc:1311214]	632,0941496	-0,558961152	0,142970466	-3,909626706	9,24E-05	0,001199415	0,032711827	0,001457301	6	36941233	36995138	1311214
ENSRNOG00000025910	Hccs	holocytochrome c synthase [Source:RGD Symbol;Acc:1563855]	312,6309241	-0,475207752	0,121735716	-3,903601728	9,48E-05	0,00122867	0,021604941	0,002623142	X	26294066	26303461	1563855
ENSRNOG00000019376	Zfp329	zinc finger protein 329 [Source:RGD Symbol;Acc:1565029]	232,7515777	-0,513737261	0,131795295	-3,897993948	9,70E-05	0,001256429	0,024740397	0,002040222	1	65781547	65800492	1565029
ENSRNOG00000015206	Alad	aminolevulinate dehydratase [Source:RGD Symbol;Acc:2083]	462,4253267	0,464402607	0,119167677	3,89705176	9,74E-05	0,001260286	0,021664429	0,001165841	5	78368867	78379346	2083
ENSRNOG00000021099	Lysmd1	LysM domain containing 1 [Source:RGD Symbol;Acc:1561865]	387,1577477	0,332144715	0,085246127	3,896302689	9,77E-05	0,001263148	0,009610771	0	2	196304492	196309791	1561865
ENSRNOG00000015644	Ugcg	UDP-glucose ceramide glucosyltransferase [Source:RGD Symbol;Acc:621870]	1792,995714	-0,401620185	0,103155396	-3,893351191	9,89E-05	0,001277571	0,017319623	0,002623142	5	76386836	76419560	621870
ENSRNOG00000017233	Mmachc	metabolism of cobalamin associated C [Source:RGD Symbol;Acc:1310806]	198,4260641	-0,441899546	0,113510842	-3,893016185	9,90E-05	0,001278286	0,016477524	0,00029146	5	135555565	135561914	1310806
ENSRNOG00000052572	LOC103690302	AF4/FMR2 family member 2 [Source:RGD Symbol;Acc:9389890]	248,1564923	-0,647095442	0,166310311	-3,890891909	9,99E-05	0,001288471	0,042230879	0,002623142	X	153539668	154051181	9389890
ENSRNOG00000003434	Ro60	Ro60, Y RNA binding protein [Source:RGD Symbol;Acc:1305083]	17,22201595	-1,788519762	0,459723207	-3,8904274	0,000100068	0,001289882	0,270451257	0,000874381	13	60546912	60567882	1305083
ENSRNOG00000053406	Gramd1c	GRAM domain containing 1C [Source:RGD Symbol;Acc:1305433]	92,25365947	-0,545358856	0,140218551	-3,889348822	0,000100514	0,001294565	0,021777349	0,000874381	11	61605937	62634803	1305433
ENSRNOG00000011752	Sh3d19	SH3 domain containing 19 [Source:RGD Symbol;Acc:1304885]	233,9572515	-0,666372686	0,1713469	-3,889026797	0,000100647	0,001295222	0,044811853	0,000874381	2	185268259	185431354	1304885
ENSRNOG00000001456	Nup153	nucleoporin 153 [Source:RGD Symbol;Acc:3216]	426,6019375	-0,724397235	0,186381481	-3,886637406	0,000101642	0,001306962	0,05588697	0,004371903	17	18358712	18411368	3216
ENSRNOG00000011645	Rrnad1	ribosomal RNA adenine dimethylase domain containing 1 [Source:RGD Symbol;Acc:1311265]	304,0004542	0,391842172	0,100827919	3,886246747	0,000101806	0,001307571	0,013754065	0	2	187294109	187302691	1311265
ENSRNOG00000052393	Bscl2	BSCL2, seipin lipid droplet biogenesis associated [Source:RGD Symbol;Acc:1308135]	1043,194274	0,541766835	0,139410483	3,886126937	0,000101856	0,001307571	0,031691659	0,002331682	1	225037737	225046040	1308135
ENSRNOG00000015033	Mxd4	Max dimerization protein 4 [Source:RGD Symbol;Acc:1305093]	1001,995589	0,329286549	0,084738812	3,885899983	0,000101951	0,001307725	0,011064095	0,00058292	14	81819415	81833456	1305093
ENSRNOG00000005673	Runx1t1	RUNX1 translocation partner 1 [Source:RGD Symbol;Acc:1305490]	446,2336618	-0,538092919	0,138494362	-3,885305586	0,000102201	0,001308792	0,029910346	0,002040222	5	27312928	27442841	1305490
ENSRNOG00000014050	Ptges2	prostaglandin E synthase 2 [Source:RGD Symbol;Acc:1310836]	771,1972023	0,350728917	0,090268536	3,885394971	0,000102164	0,001308792	0,012387162	0,00029146	3	11424099	11431402	1310836
ENSRNOG00000021745	Bhlhe22	basic helix-loop-helix family, member e22 [Source:RGD Symbol;Acc:1305451]	733,0151667	-0,695945817	0,179132491	-3,88508982	0,000102292	0,001308889	0,052494488	0,003206062	2	102685513	102688624	1305451
ENSRNOG00000005285	Fbxo33	F-box protein 33 [Source:RGD Symbol;Acc:1307543]	552,232124	-0,407498759	0,104893866	-3,884867394	0,000102386	0,001309021	0,016639155	0,000874381	6	80302303	80334522	1307543
ENSRNOG00000005703	Arfgef1	ADP ribosylation factor guanine nucleotide exchange factor 1 [Source:RGD Symbol;Acc:1560793]	1223,697701	-0,413391926	0,106492321	-3,881894233	0,000103646	0,001323878	0,018228018	0,00058292	5	8666200	8760458	1560793
ENSRNOG00000019655	Atp6v0b	ATPase, H+ transporting, lysosomal V0 subunit B [Source:MGI Symbol;Acc:MGI:1890510]	4009,854358	0,601046064	0,154839765	3,881729371	0,000103716	0,001323878	0,040057064	0,003497523	5	136718352	136721379	NA
ENSRNOG00000009208	Pibf1	progesterone immunomodulatory binding factor 1 [Source:RGD Symbol;Acc:1305077]	165,1810637	-0,425485216	0,109682476	-3,879245175	0,000104781	0,001335714	0,014008273	0,00029146	15	83495377	83663143	1305077
ENSRNOG00000014686	Kcnd3	potassium voltage-gated channel subfamily D member 3 [Source:RGD Symbol;Acc:68394]	1018,650711	-0,471672058	0,12159098	-3,879169799	0,000104814	0,001335714	0,023842567	0,002040222	2	207923775	208140727	68394
ENSRNOG00000014908	Sf3b5	splicing factor 3b, subunit 5 [Source:RGD Symbol;Acc:1586993]	756,8390604	0,664479281	0,171315918	3,878677983	0,000105026	0,001337333	0,047965995	0,001748761	1	7101715	7102426	1586993
ENSRNOG00000007299	Caap1	caspase activity and apoptosis inhibitor 1 [Source:RGD Symbol;Acc:1560251]	227,6112467	-0,4831057	0,124591056	-3,877531142	0,000105522	0,001341476	0,021554506	0,003206062	5	113480547	113532878	1560251
ENSRNOG00000048213	AABR07039304.1		217,0362204	0,485761229	0,125274724	3,877567763	0,000105506	0,001341476	0,021671956	0,00029146	X	73581543	73581810	NA
ENSRNOG00000016740	Fam210a	family with sequence similarity 210, member A [Source:RGD Symbol;Acc:1359600]	472,4425441	-0,2901987	0,074848032	-3,877172053	0,000105678	0,001342371	0,007273054	0,000874381	18	64045432	64084556	1359600
ENSRNOG00000049507	sept-10	septin 10 [Source:RGD Symbol;Acc:1359307]	52,58376751	-0,721631562	0,186138515	-3,876852476	0,000105816	0,001343049	0,037891762	0,000874381	20	28722580	28814636	1359307
ENSRNOG00000021015	Sbsn	suprabasin [Source:RGD Symbol;Acc:1562305]	104,1212738	0,656072688	0,169333254	3,874446828	0,000106867	0,00135529	0,03814825	0,001165841	1	89202527	89206994	1562305
ENSRNOG00000024312	Xkr8	XK related 8 [Source:RGD Symbol;Acc:1305649]	304,339293	0,559427067	0,144466791	3,872357533	0,000107788	0,001365861	0,031695106	0	5	150918603	150925727	1305649
ENSRNOG00000022472	Snap47	synaptosome associated protein 47 [Source:RGD Symbol;Acc:735194]	817,654827	0,330444226	0,085431861	3,867927285	0,000109764	0,001389789	0,011034763	0	10	45757197	45798715	735194
ENSRNOG00000018569	Ahcyl1	adenosylhomocysteinase-like 1 [Source:RGD Symbol;Acc:1309768]	3469,345521	-0,317595459	0,082126646	-3,867142707	0,000110118	0,001393143	0,011047586	0,00029146	2	210438893	210473761	1309768
ENSRNOG00000058891	Cys1	cystin 1 [Source:RGD Symbol;Acc:1596023]	199,6664828	0,440091913	0,113811884	3,866836218	0,000110256	0,001393772	0,016679722	0,00058292	6	43844937	43862131	1596023
ENSRNOG00000014139	Sclt1	sodium channel and clathrin linker 1 [Source:RGD Symbol;Acc:628721]	203,1003532	-0,353504134	0,091458702	-3,86517768	0,000111008	0,00140215	0,009051732	0,00029146	2	128523636	128675408	628721
ENSRNOG00000007972	Rbbp9	RB binding protein 9, serine hydrolase [Source:RGD Symbol;Acc:3542]	201,8674718	-0,452673154	0,117158159	-3,863778315	0,000111647	0,001409078	0,01797606	0,001457301	3	138701586	138708332	3542
ENSRNOG00000016214	Agl	amylo-alpha-1, 6-glucosidase, 4-alpha-glucanotransferase [Source:RGD Symbol;Acc:1306376]	657,4994171	-0,369840519	0,095772425	-3,861659742	0,000112619	0,001420215	0,013865894	0,001457301	2	219788234	219842986	1306376
ENSRNOG00000002146	Pkd2	polycystin 2, transient receptor potential cation channel [Source:RGD Symbol;Acc:1559992]	447,7950952	-0,504047342	0,130556447	-3,860761787	0,000113034	0,001424302	0,026337959	0,002040222	14	6602004	6645257	1559992
ENSRNOG00000015068	Il11ra1	interleukin 11 receptor subunit alpha 1 [Source:RGD Symbol;Acc:621332]	501,9153216	0,587868721	0,152303486	3,859850735	0,000113456	0,001428477	0,036936953	0,002331682	5	58151985	58159072	621332
ENSRNOG00000001374	Rasal1	RAS protein activator like 1 [Source:RGD Symbol;Acc:1311820]	2924,32905	0,402988791	0,104479458	3,857110274	0,000114735	0,001443425	0,018007666	0	12	41416218	41448668	1311820
ENSRNOG00000005333	Azin1	antizyme inhibitor 1 [Source:RGD Symbol;Acc:61934]	901,9125778	-0,870528762	0,225803702	-3,855245742	0,000115613	0,001453307	0,084507024	0,004954824	7	77345646	77372398	61934
ENSRNOG00000036699	Faap100	FA core complex associated protein 100 [Source:RGD Symbol;Acc:1306926]	169,5694011	0,535664973	0,138974406	3,854414559	0,000116007	0,001457087	0,026399601	0,001165841	10	109539548	109551362	1306926
ENSRNOG00000059374	AABR07024457.1		23,88492412	-1,231613054	0,319973286	-3,849112121	0,000118547	0,001487799	0,121752551	0,002040222	16	447176	511926	NA
ENSRNOG00000011366	Pigs	phosphatidylinositol glycan anchor biosynthesis, class S [Source:RGD Symbol;Acc:1359436]	658,7931672	0,318132058	0,082666079	3,848399016	0,000118892	0,001490945	0,009956604	0	10	65591622	65606202	1359436
ENSRNOG00000014501	Zfp638	zinc finger protein 638 [Source:RGD Symbol;Acc:1309746]	1352,775796	-0,385119714	0,100104662	-3,847170608	0,00011949	0,001497243	0,016091688	0,001457301	4	115601661	115690272	1309746
ENSRNOG00000010204	Tmem9	transmembrane protein 9 [Source:RGD Symbol;Acc:1307922]	969,2535648	0,404631058	0,105226707	3,845326619	0,000120392	0,001507346	0,017568431	0,00058292	13	52854031	52871297	1307922
ENSRNOG00000011164	Coq6	coenzyme Q6 monooxygenase [Source:RGD Symbol;Acc:1311149]	528,136103	0,356759791	0,09281625	3,843721253	0,000121183	0,001514831	0,012566248	0,00058292	6	108076306	108087696	1311149
ENSRNOG00000032401	H3f3c	H3 histone family member 3C [Source:RGD Symbol;Acc:2321290]	7,14459404	-2,246231737	0,584366013	-3,843878132	0,000121105	0,001514831	0,322595641	0	7	94777702	94778696	2321290
ENSRNOG00000051232	Gbe1	glucan (1,4-alpha-), branching enzyme 1 [Source:MGI Symbol;Acc:MGI:1921435]	334,1452553	-0,441717465	0,115194881	-3,8345234	0,000125808	0,0015714	0,019227608	0,00029146	11	7210209	7485890	NA
ENSRNOG00000052963	Brox	BRO1 domain and CAAX motif containing [Source:RGD Symbol;Acc:1307161]	1076,6665	-0,256914242	0,067011206	-3,833899682	0,000126128	0,001574141	0,006609017	0,000874381	13	101677902	101697684	1307161
ENSRNOG00000000111	Coprs	coordinator of PRMT5 and differentiation stimulator [Source:RGD Symbol;Acc:1565675]	614,2515385	0,482743858	0,125947284	3,832904076	0,000126639	0,001579273	0,025003391	0	16	80826681	80831791	1565675
ENSRNOG00000058908	Hmgb1	high mobility group box 1 [Source:RGD Symbol;Acc:2802]	19,08864673	-1,377577447	0,35945792	-3,832374728	0,000126912	0,001581421	0,151130257	0,00029146	16	37500017	37502237	2802
ENSRNOG00000061039	Prpf31	pre-mRNA processing factor 31 [Source:RGD Symbol;Acc:1305832]	505,6943834	0,251985443	0,065769637	3,831333943	0,00012745	0,001586868	0,005287578	0	1	64150786	64162461	1305832
ENSRNOG00000022066	Fam117b	family with sequence similarity 117, member B [Source:RGD Symbol;Acc:1307676]	1583,333042	-0,399585486	0,104307453	-3,830843079	0,000127705	0,001588779	0,017645736	0,003206062	9	66716969	66784487	1307676
ENSRNOG00000010610	Hpgd	15-hydroxyprostaglandin dehydrogenase [Source:RGD Symbol;Acc:620087]	43,42137195	-0,872370609	0,227796177	-3,829610401	0,000128346	0,001595495	0,061802616	0,001457301	16	37457135	37495758	620087
ENSRNOG00000023376	Riok3	RIO kinase 3 [Source:RGD Symbol;Acc:1310833]	1388,607838	-0,266768297	0,06967797	-3,828588816	0,00012888	0,001600864	0,007432483	0,00029146	18	3565166	3590739	1310833
ENSRNOG00000024114	Zdbf2	zinc finger, DBF-type containing 2 [Source:RGD Symbol;Acc:1560005]	239,4072907	-0,808949125	0,21134735	-3,827581109	0,000129409	0,001604978	0,070535543	0,002623142	9	70059683	70089778	1560005
ENSRNOG00000048315	Eif2ak2	eukaryotic translation initiation factor 2-alpha kinase 2 [Source:RGD Symbol;Acc:3402]	180,0610601	-0,566010803	0,147877395	-3,827568124	0,000129416	0,001604978	0,030957149	0,002040222	6	1428834	1466201	3402
ENSRNOG00000019746	Paf1	PAF1 homolog, Paf1/RNA polymerase II complex component [Source:RGD Symbol;Acc:1306219]	1778,158675	0,303391203	0,079367466	3,822614191	0,000132044	0,001636287	0,010023871	0	1	85362268	85368031	1306219
ENSRNOG00000010063	Htr2a	5-hydroxytryptamine receptor 2A [Source:RGD Symbol;Acc:61800]	473,1591518	-0,842106992	0,220319629	-3,822205932	0,000132263	0,001637459	0,079291046	0,002040222	15	56666012	56735382	61800
ENSRNOG00000051080	AABR07039104.1		83,23715727	-0,457715275	0,119756509	-3,822049237	0,000132347	0,001637459	0,011770519	0,00029146	X	68186981	68187796	NA
ENSRNOG00000016683	Zfp668	zinc finger protein 668 [Source:RGD Symbol;Acc:1308623]	183,8044506	0,412015029	0,107826011	3,821109803	0,000132852	0,001642416	0,014018477	0	1	199310935	199320727	1308623
ENSRNOG00000012860	Tmem184c	transmembrane protein 184C [Source:RGD Symbol;Acc:727852]	728,675735	-0,328939888	0,086121995	-3,819464352	0,000133742	0,001652111	0,011071827	0,000874381	19	34041219	34057159	727852
ENSRNOG00000014087	Kifc3	kinesin family member C3 [Source:RGD Symbol;Acc:1307693]	965,3938651	0,258034277	0,067581614	3,818113545	0,000134476	0,001658573	0,00663616	0,00058292	19	10320604	10339178	1307693
ENSRNOG00000053991	P3h1	prolyl 3-hydroxylase 1 [Source:RGD Symbol;Acc:628823]	232,9385333	0,417632564	0,109379301	3,81820474	0,000134426	0,001658573	0,015745974	0	5	138279506	138294262	628823
ENSRNOG00000059445	Aifm2	apoptosis inducing factor, mitochondria associated 2 [Source:RGD Symbol;Acc:1304964]	213,3869501	0,379202188	0,099338776	3,817262531	0,000134941	0,001662997	0,011858481	0	20	31339787	31352906	1304964
ENSRNOG00000015597	LOC100125364	hypothetical protein LOC100125364 [Source:RGD Symbol;Acc:1642424]	338,5876127	-0,339453651	0,088944173	-3,816479921	0,000135369	0,001666971	0,010296037	0,000874381	1	56949712	56952431	1642424
ENSRNOG00000056458	Cep290	centrosomal protein 290 [Source:RGD Symbol;Acc:1311640]	363,2521978	-0,581122877	0,152296849	-3,815724881	0,000135784	0,001670767	0,036106674	0,003206062	7	40217269	40306327	1311640
ENSRNOG00000004403	Slc25a32	solute carrier family 25 member 32 [Source:RGD Symbol;Acc:1565789]	187,369893	-0,417426164	0,109412633	-3,815155111	0,000136097	0,001673317	0,014659646	0,001457301	7	77987212	78004975	1565789
ENSRNOG00000016923	Clptm1l	CLPTM1-like [Source:RGD Symbol;Acc:1307896]	1451,524982	0,27498132	0,072104411	3,813654602	0,000136927	0,001682198	0,008047237	0	1	32281207	32297190	1307896
ENSRNOG00000026842	Nnt	nicotinamide nucleotide transhydrogenase [Source:RGD Symbol;Acc:1587346]	418,483183	-0,377311938	0,098945155	-3,81334425	0,000137099	0,001682997	0,014016905	0,00029146	2	52189529	52282548	1587346
ENSRNOG00000018471	LOC100362339	ribosomal protein S19-like [Source:RGD Symbol;Acc:2318347]	5,475688975	2,366909427	0,620949299	3,811759561	0,000137981	0,001691183	0,319627266	0,001165841	17	54057964	54058460	2318347
ENSRNOG00000023538	Aldh5a1	aldehyde dehydrogenase 5 family, member A1 [Source:RGD Symbol;Acc:621422]	1323,640776	-0,328654152	0,086219798	-3,811817681	0,000137949	0,001691183	0,011729025	0,00058292	17	42133076	42159413	621422
ENSRNOG00000001525	Igsf11	immunoglobulin superfamily, member 11 [Source:RGD Symbol;Acc:1308758]	848,6961004	-0,371806361	0,097594325	-3,809712922	0,000139128	0,001702735	0,014808531	0,00058292	11	64286694	64421248	1308758
ENSRNOG00000019268	Pelp1	proline, glutamate and leucine rich protein 1 [Source:RGD Symbol;Acc:1306320]	1451,605866	0,337642943	0,088627371	3,809691502	0,00013914	0,001702735	0,012510246	0,00058292	10	56988052	57005272	1306320
ENSRNOG00000003686	Tbl1x	transducin (beta)-like 1 X-linked [Source:RGD Symbol;Acc:1563868]	888,9771084	-0,378096451	0,099262427	-3,809059098	0,000139497	0,001705767	0,015414886	0,000874381	X	44830849	44988551	1563868
ENSRNOG00000007710	Usp20	ubiquitin specific peptidase 20 [Source:RGD Symbol;Acc:1305621]	1287,490724	0,278196797	0,073040361	3,80880918	0,000139638	0,001706164	0,008187375	0	3	9822580	9856057	1305621
ENSRNOG00000054563	Selenoh	selenoprotein H [Source:RGD Symbol;Acc:1563348]	387,0729105	0,676591005	0,177780788	3,805759963	0,000141369	0,001724641	0,050431403	0,002914602	3	72070390	72071895	1563348
ENSRNOG00000056836	Cav1	caveolin 1 [Source:RGD Symbol;Acc:2280]	243,6550715	-0,752425468	0,197706661	-3,805766914	0,000141365	0,001724641	0,06127764	0	4	44597123	44630200	2280
ENSRNOG00000007753	Plaa	phospholipase A2, activating protein [Source:RGD Symbol;Acc:621245]	389,2230224	-0,453326441	0,119125284	-3,80545947	0,000141541	0,001725397	0,021208828	0,002623142	5	113548913	113578928	621245
ENSRNOG00000022283	Lhfpl5	LHFPL tetraspan subfamily member 5 [Source:RGD Symbol;Acc:1359370]	249,7533989	0,430081383	0,113042265	3,804606901	0,00014203	0,001730008	0,017404677	0,001165841	20	5815837	5826137	1359370
ENSRNOG00000012918	Mtmr6	myotubularin related protein 6 [Source:RGD Symbol;Acc:1305378]	1671,147239	-0,404106256	0,106251714	-3,803291629	0,000142786	0,001737876	0,018367945	0,003788983	15	40558932	40597309	1305378
ENSRNOG00000021153	Fkbp2	FKBP prolyl isomerase 2 [Source:RGD Symbol;Acc:1560660]	2295,475044	0,78660834	0,206838427	3,803008718	0,000142949	0,001738516	0,071475589	0,004080443	1	222232351	222235102	1560660
ENSRNOG00000005157	Rbbp7	RB binding protein 7, chromatin remodeling factor [Source:RGD Symbol;Acc:620125]	2092,686868	-0,317506552	0,08350131	-3,802414012	0,000143293	0,001741348	0,011236995	0,001457301	X	33648682	33665821	620125
ENSRNOG00000021984	Rgs7	regulator of G-protein signaling 7 [Source:RGD Symbol;Acc:3570]	2012,858231	-0,227903513	0,059939962	-3,802196497	0,000143419	0,001741531	0,005538414	0,000874381	13	93095200	93307199	3570
ENSRNOG00000051251	LOC100912181	uncharacterized LOC100912181 [Source:RGD Symbol;Acc:6488263]	282,3050758	-0,706592773	0,185940873	-3,800093874	0,000144641	0,001755018	0,054326607	0,00029146	10	70509758	70512820	6488263
ENSRNOG00000000387	Slc25a16	solute carrier family 25 member 16 [Source:RGD Symbol;Acc:1311311]	457,911156	-0,830878376	0,218691962	-3,79930916	0,0001451	0,001759225	0,078018164	0,001457301	20	27254984	27308069	1311311
ENSRNOG00000001385	Plbd2	phospholipase B domain containing 2 [Source:RGD Symbol;Acc:708461]	1023,87798	0,411019754	0,108198511	3,798756111	0,000145424	0,001761796	0,018690511	0,00058292	12	41600005	41619186	708461
ENSRNOG00000001258	Snx8	sorting nexin 8 [Source:RGD Symbol;Acc:1305791]	313,9254769	0,455331911	0,119905779	3,797414242	0,000146213	0,001769992	0,020920844	0	12	16340922	16389497	1305791
ENSRNOG00000020853	Scap	SREBF chaperone [Source:RGD Symbol;Acc:1309378]	1964,529091	0,307221475	0,080931064	3,79608843	0,000146997	0,00177811	0,010499136	0,001165841	8	118570503	118628651	1309378
ENSRNOG00000013496	Crisp3	cysteine-rich secretory protein 3 [Source:RGD Symbol;Acc:619846]	6,910362291	-1,707732025	0,450129425	-3,793868893	0,000148318	0,001791559	0,136561321	0	9	24066303	24088064	619846
ENSRNOG00000032130	LOC691427	similar to 6.8 kDa mitochondrial proteolipid [Source:RGD Symbol;Acc:1583946]	4,002881167	2,455337112	0,647190951	3,793837208	0,000148337	0,001791559	0,240293626	0	1	183763482	183763664	1583946
ENSRNOG00000002244	Pdgfra	platelet derived growth factor receptor alpha [Source:RGD Symbol;Acc:3284]	618,6746316	-0,492138875	0,129769709	-3,792401789	0,000149197	0,001799275	0,026636839	0	14	35527927	35581031	3284
ENSRNOG00000013642	Lrrc41	leucine rich repeat containing 41 [Source:RGD Symbol;Acc:1311221]	618,7477992	0,318007438	0,083854115	3,792389158	0,000149205	0,001799275	0,010189963	0	5	134927609	134948529	1311221
ENSRNOG00000011158	Ppp2r2a	protein phosphatase 2, regulatory subunit B, alpha [Source:RGD Symbol;Acc:620919]	1860,167539	-0,287684186	0,075907725	-3,789919734	0,000150696	0,001815863	0,009141919	0,001457301	15	43673960	43733182	620919
ENSRNOG00000009997	Erap1	endoplasmic reticulum aminopeptidase 1 [Source:RGD Symbol;Acc:708542]	202,3071956	-0,458186727	0,120906168	-3,789605896	0,000150886	0,001816766	0,019483008	0,001457301	2	1410934	1449733	708542
ENSRNOG00000002977	Ttc19	tetratricopeptide repeat domain 19 [Source:RGD Symbol;Acc:1582808]	852,5972765	-0,307051402	0,081034824	-3,789128992	0,000151176	0,001818863	0,009848253	0,001457301	10	48599321	48627374	1582808
ENSRNOG00000061367	Atp7a	ATPase copper transporting alpha [Source:RGD Symbol;Acc:2179]	72,64439851	-0,775316304	0,204636493	-3,788748986	0,000151408	0,001820253	0,055472926	0,00029146	X	77076106	77193644	2179
ENSRNOG00000030225	Clpx	caseinolytic mitochondrial matrix peptidase chaperone subunit [Source:RGD Symbol;Acc:1304883]	488,123986	-0,229727454	0,060697445	-3,784796089	0,000153835	0,001846604	0,004127971	0,00029146	8	70789256	70843123	1304883
ENSRNOG00000046533	AABR07043421.1	cold shock domain-containing protein E1-like [Source:NCBI gene;Acc:100364335]	70,17281047	-0,871981478	0,230387927	-3,784840152	0,000153807	0,001846604	0,073482894	0,000874381	19	28220243	28223108	NA
ENSRNOG00000013764	Fam118a	family with sequence similarity 118, member A [Source:RGD Symbol;Acc:1560783]	213,5654498	-0,338544069	0,089460899	-3,784268566	0,000154161	0,001849112	0,008697663	0,00029146	7	125937928	125964453	1560783
ENSRNOG00000048025	Cstf2	cleavage stimulation factor subunit 2 [Source:RGD Symbol;Acc:1596566]	2203,205403	-0,51441072	0,135953223	-3,783733175	0,000154493	0,001851682	0,03060726	0,001457301	X	104882704	104909739	1596566
ENSRNOG00000005033	Acvr1	activin A receptor type 1 [Source:RGD Symbol;Acc:620200]	378,068991	-0,454228599	0,120104238	-3,781953132	0,000155603	0,001863555	0,02152234	0,000874381	3	44432471	44522930	620200
ENSRNOG00000020441	Wnk4	WNK lysine deficient protein kinase 4 [Source:RGD Symbol;Acc:631401]	332,564804	0,59340268	0,156945063	3,78095793	0,000156226	0,001869597	0,038299867	0,00058292	10	89181165	89198213	631401
ENSRNOG00000055661	AABR07065420.1	similar to importin 11 [Source:NCBI gene;Acc:314407]	69,18570298	-0,813393099	0,215205033	-3,779619316	0,000157068	0,001878245	0,062127444	0,002623142	6	127839463	127842383	NA
ENSRNOG00000020444	Hcn3	hyperpolarization-activated cyclic nucleotide-gated potassium channel 3 [Source:RGD Symbol;Acc:620691]	467,1881732	0,427517874	0,113119333	3,779352854	0,000157236	0,001878826	0,019333474	0,001165841	2	188454853	188471988	620691
ENSRNOG00000004968	Ncapg2	non-SMC condensin II complex, subunit G2 [Source:RGD Symbol;Acc:1308406]	53,77498888	-0,581762065	0,153955243	-3,778773974	0,000157602	0,001881768	0,020461293	0,00029146	6	144291974	144363947	1308406
ENSRNOG00000012014	Fam160b2	family with sequence similarity 160, member B2 [Source:RGD Symbol;Acc:1308870]	689,2843725	0,28512937	0,075497203	3,776687853	0,000158928	0,001896151	0,008122984	0	15	52271496	52288893	1308870
ENSRNOG00000020950	Syvn1	synoviolin 1 [Source:RGD Symbol;Acc:1310488]	1238,971263	0,297168223	0,078699365	3,775992636	0,000159372	0,001900006	0,009599117	0,001748761	1	221409271	221417886	1310488
ENSRNOG00000019294	Stk16	serine/threonine kinase 16 [Source:RGD Symbol;Acc:629474]	755,4743148	0,341459974	0,090453076	3,77499572	0,00016001	0,001906174	0,012416662	0	9	82411013	82414240	629474
ENSRNOG00000029071	Unc5c	unc-5 netrin receptor C [Source:RGD Symbol;Acc:735109]	312,5703281	-0,532364946	0,141045241	-3,774426864	0,000160376	0,001909081	0,030110712	0,002040222	2	247248407	247397483	735109
ENSRNOG00000008203	Synpr	synaptoporin [Source:RGD Symbol;Acc:708366]	1692,876444	-0,689623942	0,182768078	-3,773218769	0,000161155	0,001915897	0,055538083	0,001748761	15	14559471	14737704	708366
ENSRNOG00000046769	Mms19	MMS19 homolog, cytosolic iron-sulfur assembly component [Source:RGD Symbol;Acc:727890]	397,0656531	0,256224033	0,067907002	3,77316075	0,000161192	0,001915897	0,005223423	0	1	261191646	261229046	727890
ENSRNOG00000008788	Mpp5	membrane palmitoylated protein 5 [Source:RGD Symbol;Acc:1308071]	435,8278567	-0,812125248	0,215253641	-3,772875778	0,000161377	0,001916637	0,075396931	0,004954824	6	101923785	102028592	1308071
ENSRNOG00000002544	Kifap3	kinesin-associated protein 3 [Source:RGD Symbol;Acc:1305191]	4927,708884	-0,258297771	0,06848277	-3,771719071	0,000162127	0,001923602	0,007680215	0,001457301	13	82072497	82217252	1305191
ENSRNOG00000039819	AABR07035338.1		413,5690159	-0,419718847	0,111284199	-3,771594264	0,000162208	0,001923602	0,018337617	0,000874381	12	10496504	10561340	NA
ENSRNOG00000008530	Stoml1	stomatin like 1 [Source:RGD Symbol;Acc:1559463]	1004,787166	0,306692611	0,081332542	3,770847474	0,000162694	0,001927913	0,010117627	0	8	63036976	63045030	1559463
ENSRNOG00000009935	Xpo1	exportin 1 [Source:RGD Symbol;Acc:620517]	1119,579332	-0,55736149	0,1479235	-3,767903606	0,000164624	0,001944918	0,035857421	0,004954824	14	108007724	108049660	620517
ENSRNOG00000018372	Cul9	cullin 9 [Source:RGD Symbol;Acc:1562008]	1635,747596	0,377242793	0,100112327	3,768195226	0,000164432	0,001944918	0,016232069	0,002623142	9	16747662	16844057	1562008
ENSRNOG00000019810	Des	desmin [Source:RGD Symbol;Acc:620686]	152,0468686	1,615538752	0,428733384	3,768166444	0,000164451	0,001944918	0,300366986	0,00029146	9	82556573	82564294	620686
ENSRNOG00000029778	Maob	monoamine oxidase B [Source:RGD Symbol;Acc:3041]	1006,316026	-0,471780866	0,125204572	-3,768080173	0,000164508	0,001944918	0,025329113	0,00029146	X	6430594	6533534	3041
ENSRNOG00000021581	Rapgef2	Rap guanine nucleotide exchange factor 2 [Source:RGD Symbol;Acc:1306434]	1672,456108	-0,504914739	0,134053475	-3,766517355	0,000165541	0,001954274	0,029595201	0,003206062	2	177836202	178057157	1306434
ENSRNOG00000027057	Gga3	golgi associated, gamma adaptin ear containing, ARF binding protein 3 [Source:RGD Symbol;Acc:1309553]	1348,223805	0,212133885	0,056355152	3,764232337	0,000167062	0,001970749	0,004595486	0	10	104137655	104156576	1309553
ENSRNOG00000036604	Ifit2	interferon-induced protein with tetratricopeptide repeats 2 [Source:RGD Symbol;Acc:1307804]	77,54340668	-0,642955293	0,170831582	-3,763679315	0,000167432	0,001972153	0,035396881	0,00029146	1	252894663	252900726	1307804
ENSRNOG00000058882	Emd	emerin [Source:RGD Symbol;Acc:2551]	472,4545251	0,468188066	0,12439179	3,76381808	0,000167339	0,001972153	0,02385053	0,002040222	X	156452818	156456035	2551
ENSRNOG00000032350	Kcnip4	potassium voltage-gated channel interacting protein 4 [Source:RGD Symbol;Acc:708539]	1805,737211	-0,380357786	0,101130388	-3,761063255	0,000169193	0,001991404	0,016629217	0,002623142	14	66598259	66749178	708539
ENSRNOG00000021887	Cyb561d2	cytochrome b561 family, member D2 [Source:RGD Symbol;Acc:1359644]	399,3498178	0,518675689	0,137940624	3,760137339	0,00016982	0,001997293	0,029416489	0,00058292	8	116295329	116297858	1359644
ENSRNOG00000008052	Atp13a2	ATPase cation transporting 13A2 [Source:RGD Symbol;Acc:1307977]	3573,400633	0,338485242	0,090062558	3,758334774	0,000171048	0,002008727	0,013356011	0,001748761	5	159512285	159531637	1307977
ENSRNOG00000025115	Exph5	exophilin 5 [Source:RGD Symbol;Acc:1560308]	296,4311914	-0,782179909	0,208111769	-3,758460723	0,000170962	0,002008727	0,06915141	0,001165841	8	57886168	57962708	1560308
ENSRNOG00000024879	Polrmt	RNA polymerase mitochondrial [Source:RGD Symbol;Acc:1304599]	562,5882073	0,410377381	0,109222066	3,757275404	0,000171773	0,00201574	0,018249153	0,001748761	7	12840938	12851153	1304599
ENSRNOG00000015425	Ssx2ip	SSX family member 2 interacting protein [Source:RGD Symbol;Acc:708490]	1374,770092	-0,266361017	0,070903833	-3,756651884	0,000172202	0,002019259	0,007715276	0,002040222	2	252263386	252296051	708490
ENSRNOG00000028090	Arhgef18	Rho/Rac guanine nucleotide exchange factor 18 [Source:RGD Symbol;Acc:1311448]	605,396836	0,270404128	0,072024315	3,754344994	0,000173795	0,002036425	0,007059722	0	12	1889331	1998127	1311448
ENSRNOG00000002524	Gpr37	G protein-coupled receptor 37 [Source:RGD Symbol;Acc:619848]	461,3708125	-0,626891895	0,167010558	-3,75360637	0,000174309	0,002037879	0,044602564	0,00029146	4	51822153	51844331	619848
ENSRNOG00000007088	Xpot	exportin for tRNA [Source:RGD Symbol;Acc:1305562]	385,7751905	-0,818680857	0,218086227	-3,753931948	0,000174082	0,002037879	0,0771311	0,003788983	7	63690053	63728988	1305562
ENSRNOG00000012378	Dbnl	drebrin-like [Source:RGD Symbol;Acc:70941]	1314,956676	0,420942948	0,112142221	3,75365268	0,000174276	0,002037879	0,020371378	0,001457301	14	86029335	86044364	70941
ENSRNOG00000004284	Btg1	BTG anti-proliferation factor 1 [Source:RGD Symbol;Acc:2224]	536,2775621	-0,424112326	0,113074849	-3,750722016	0,000176326	0,002058404	0,019576606	0,00029146	7	37812831	37815088	2224
ENSRNOG00000005334	Acvr2a	activin A receptor type 2A [Source:RGD Symbol;Acc:70911]	557,7120738	-1,150566213	0,306746623	-3,750868392	0,000176223	0,002058404	0,156091654	0,007286505	3	32947378	33034282	70911
ENSRNOG00000017209	Tubb3	tubulin, beta 3 class III [Source:RGD Symbol;Acc:628595]	10929,2759	0,439873596	0,117283378	3,75051951	0,000176469	0,002058538	0,023037319	0,00058292	19	56220755	56229813	628595
ENSRNOG00000025142	Mex3b	mex-3 RNA binding family member B [Source:RGD Symbol;Acc:1306790]	224,3061472	-0,991183475	0,264375541	-3,749149677	0,000177435	0,002068278	0,112445781	0,004371903	1	144831523	144835747	1306790
ENSRNOG00000000473	Pfdn6	prefoldin subunit 6 [Source:RGD Symbol;Acc:1303006]	1745,929446	0,714883281	0,190709078	3,74855402	0,000177857	0,002071659	0,060553343	0,002914602	20	5455974	5457444	1303006
ENSRNOG00000006467	Eif2b2	eukaryotic translation initiation factor 2B subunit beta [Source:RGD Symbol;Acc:620820]	627,6283212	0,383325739	0,10226748	3,748266204	0,000178061	0,002072501	0,015967333	0	6	109043880	109051253	620820
ENSRNOG00000011307	Slmap	sarcolemma associated protein [Source:RGD Symbol;Acc:1307674]	735,5471665	-0,684346459	0,182657896	-3,746602107	0,000179246	0,002083291	0,054647298	0,004954824	16	2112274	2227309	1307674
ENSRNOG00000016031	Bicd2	BICD cargo adaptor 2 [Source:RGD Symbol;Acc:735093]	1149,483822	-0,253987682	0,067791663	-3,746591718	0,000179253	0,002083291	0,006845662	0,000874381	17	15673650	15718035	735093
ENSRNOG00000004681	Eny2	ENY2, transcription and export complex 2 subunit [Source:RGD Symbol;Acc:1596439]	915,7732792	-0,294408167	0,078607931	-3,745273057	0,000180198	0,002092717	0,009279588	0,002040222	7	83348694	83357492	1596439
ENSRNOG00000020878	Keap1	Kelch-like ECH-associated protein 1 [Source:RGD Symbol;Acc:621619]	1092,504916	0,332686792	0,08884038	3,74477004	0,000180559	0,002095365	0,012344614	0,00058292	8	22250518	22259779	621619
ENSRNOG00000006077	Snx5	sorting nexin 5 [Source:RGD Symbol;Acc:1310190]	1281,524531	-0,331065795	0,088412176	-3,744572422	0,000180701	0,002095468	0,012346899	0,00029146	3	138378202	138397870	1310190
ENSRNOG00000006800	Tmem246	transmembrane protein 246 [Source:RGD Symbol;Acc:1307218]	1043,134224	0,323147726	0,086315142	3,743812692	0,000181249	0,002098719	0,011557942	0,00058292	5	64848658	64850427	1307218
ENSRNOG00000012683	Abhd17c	abhydrolase domain containing 17C [Source:RGD Symbol;Acc:1308210]	373,0516354	-0,358491969	0,095751902	-3,743967071	0,000181137	0,002098719	0,012679543	0	1	146248503	146289465	1308210
ENSRNOG00000017824	Ncoa5	nuclear receptor coactivator 5 [Source:RGD Symbol;Acc:1307702]	1043,296631	0,240314126	0,064200472	3,743183169	0,000181704	0,002102437	0,005966045	0	3	161465743	161498951	1307702
ENSRNOG00000010601	Srpk2	SRSF protein kinase 2 [Source:RGD Symbol;Acc:1305107]	2551,898533	-0,380831091	0,101773883	-3,741933381	0,00018261	0,002111369	0,017015108	0,002040222	4	8066737	8185935	1305107
ENSRNOG00000016789	Actr1b	ARP1 actin related protein 1 homolog B [Source:RGD Symbol;Acc:1307380]	4606,304931	0,268722959	0,071828638	3,741167395	0,000183167	0,002116258	0,008456685	0,00058292	9	43267057	43276685	1307380
ENSRNOG00000010658	LOC103691744	cystathionine gamma-lyase [Source:RGD Symbol;Acc:9153842]	88,19598889	-0,570224103	0,152429702	-3,74089889	0,000183363	0,002116963	0,027172225	0,00029146	2	264266984	264293046	2443
ENSRNOG00000054513	Zmiz2	zinc finger, MIZ-type containing 2 [Source:RGD Symbol;Acc:1309256]	3,945220909	-2,344957673	0,626909673	-3,740503253	0,000183652	0,002118742	0,194829289	0,00029146	14	86652365	86661441	9124587
ENSRNOG00000048230	AABR07056118.1	Rattus norvegicus [Source:RefSeq mRNA;Acc:NM_001013952]	166,9330341	-0,787992986	0,21068771	-3,740099448	0,000183947	0,002120592	0,068112768	0,003206062	7	20262680	20480453	NA
ENSRNOG00000021758	Tnpo3	transportin 3 [Source:RGD Symbol;Acc:1308938]	802,9380416	0,366583373	0,098050568	3,738717502	0,000184961	0,002130718	0,014902405	0	4	56820023	56897338	1308938
ENSRNOG00000006244	Lztfl1	leucine zipper transcription factor-like 1 [Source:RGD Symbol;Acc:1306628]	428,9038907	-0,424634651	0,113611767	-3,737593925	0,00018579	0,002138691	0,01930268	0,002040222	8	132775587	132790839	1306628
ENSRNOG00000010748	Mtus1	microtubule associated scaffold protein 1 [Source:RGD Symbol;Acc:631381]	425,8074865	-0,420397841	0,112503961	-3,736738124	0,000186423	0,002142841	0,018865453	0,00029146	16	54291251	54386129	631381
ENSRNOG00000013186	G3bp1	G3BP stress granule assembly factor 1 [Source:RGD Symbol;Acc:621140]	1297,894425	0,208810222	0,055879409	3,736800807	0,000186376	0,002142841	0,004476433	0,00029146	10	40812858	40846252	621140
ENSRNOG00000011589	Camk2d	calcium/calmodulin-dependent protein kinase II delta [Source:RGD Symbol;Acc:2263]	2223,240441	-0,592417987	0,158575208	-3,735880243	0,00018706	0,002145452	0,041810244	0,004954824	2	230901126	231132039	2263
ENSRNOG00000016867	Zfp346	zinc finger protein 346 [Source:RGD Symbol;Acc:1308068]	641,1173203	0,39311956	0,105225469	3,735973448	0,00018699	0,002145452	0,017032124	0,002040222	17	10021420	10061772	1308068
ENSRNOG00000046700	Mettl27	methyltransferase like 27 [Source:RGD Symbol;Acc:1588881]	37,70591824	0,885684135	0,237069685	3,735965381	0,000186996	0,002145452	0,065726138	0,000874381	12	24767351	24775891	1588881
ENSRNOG00000019682	Timm13	translocase of inner mitochondrial membrane 13 [Source:RGD Symbol;Acc:628845]	1476,45231	0,846605787	0,226732606	3,733939292	0,000188508	0,002160485	0,085713727	0,004663363	7	11677340	11678442	628845
ENSRNOG00000014874	Zfyve28	zinc finger FYVE-type containing 28 [Source:RGD Symbol;Acc:1310151]	853,9093276	0,280481147	0,075151082	3,732230302	0,000189792	0,002173615	0,008315599	0,001165841	14	81725513	81811142	1310151
ENSRNOG00000009994	Dlat	dihydrolipoamide S-acetyltransferase [Source:RGD Symbol;Acc:619859]	311,265304	-0,678339583	0,181803706	-3,731164768	0,000190597	0,00218124	0,052146257	0,002623142	8	55062551	55087832	619859
ENSRNOG00000040257	Chmp2b	charged multivesicular body protein 2B [Source:RGD Symbol;Acc:1306781]	805,1861259	-0,28844936	0,077350623	-3,729114908	0,000192154	0,002197459	0,008797906	0,000874381	11	2665285	2692198	1306781
ENSRNOG00000027263	Tmem267	transmembrane protein 267 [Source:RGD Symbol;Acc:1562550]	37,24878563	-0,791185672	0,212401008	-3,724961951	0,000195345	0,002232328	0,046816181	0,001457301	2	52358097	52366667	1562550
ENSRNOG00000019758	Ipo13	importin 13 [Source:RGD Symbol;Acc:620071]	1418,398227	0,281825881	0,075696108	3,723122486	0,000196774	0,002247028	0,008923285	0,002331682	5	136728740	136748980	620071
ENSRNOG00000015079	Ddost	dolichyl-diphosphooligosaccharide--protein glycosyltransferase non-catalytic subunit [Source:RGD Symbol;Acc:1308970]	1919,094058	0,329360163	0,088484366	3,722241329	0,000197462	0,002253248	0,012638056	0,001165841	5	156668712	156676035	1308970
ENSRNOG00000056095	AABR07071898.1		997,8450485	0,7533509	0,202408372	3,721935476	0,000197702	0,002254343	0,067826535	0,005246284	1	89551123	89551427	NA
ENSRNOG00000014362	Nudt14	nudix hydrolase 14 [Source:RGD Symbol;Acc:1310583]	280,2141597	0,577100287	0,15512649	3,720191754	0,000199072	0,002268319	0,03676315	0,002331682	6	137738124	137745127	1310583
ENSRNOG00000008017	Cdk5	cyclin-dependent kinase 5 [Source:RGD Symbol;Acc:70514]	1933,310902	0,342983143	0,092223611	3,719038321	0,000199983	0,00227368	0,013777622	0,000874381	4	7282948	7288383	70514
ENSRNOG00000010390	Hmbs	hydroxymethylbilane synthase [Source:RGD Symbol;Acc:2801]	261,8659597	0,367980068	0,098945575	3,719014893	0,000200001	0,00227368	0,012590561	0,002040222	8	48667275	48674748	2801
ENSRNOG00000016174	Slc35b3	solute carrier family 35 member B3 [Source:RGD Symbol;Acc:1307183]	112,2016483	-0,455828639	0,122567627	-3,718997024	0,000200015	0,00227368	0,016115486	0,000874381	17	26478315	26504738	1307183
ENSRNOG00000017800	Foxc1	forkhead box C1 [Source:RGD Symbol;Acc:1589718]	109,7044392	-0,521883084	0,140340903	-3,718681252	0,000200266	0,00227368	0,02361081	0,00029146	17	33947506	33951484	1589718
ENSRNOG00000046021	LOC108348172	proSAAS [Source:RGD Symbol;Acc:11409911]	9,811141195	-1,483610084	0,398948082	-3,718804907	0,000200168	0,00227368	0,132824948	0,00029146	X	15425078	15428518	11409911
ENSRNOG00000019982	Ethe1	ETHE1, persulfide dioxygenase [Source:RGD Symbol;Acc:1311034]	225,302898	0,662583759	0,178283668	3,716457964	0,000202035	0,002292115	0,048790021	0,002331682	1	81456984	81472097	1311034
ENSRNOG00000031816	Nckipsd	NCK interacting protein with SH3 domain [Source:RGD Symbol;Acc:1311323]	1083,678329	0,312855367	0,084204189	3,715437075	0,000202853	0,00229973	0,010989522	0,001165841	8	117600749	117611922	1311323
ENSRNOG00000010150	Strbp	spermatid perinuclear RNA binding protein [Source:RGD Symbol;Acc:620673]	1812,075634	-0,335754787	0,090448927	-3,712092531	0,000205553	0,002326982	0,013192865	0,001457301	3	21828298	21904270	620673
ENSRNOG00000021526	Slc25a34	solute carrier family 25, member 34 [Source:RGD Symbol;Acc:1359157]	45,93581483	0,682030992	0,183731032	3,71211648	0,000205533	0,002326982	0,034084174	0,00029146	5	160176124	160179978	1359157
ENSRNOG00000006049	Rfx1	regulatory factor X1 [Source:RGD Symbol;Acc:1306574]	683,5508697	0,355620301	0,095810361	3,711710267	0,000205864	0,002328822	0,013952311	0,001748761	19	25181564	25212410	1306574
ENSRNOG00000046143	Pgap3	post-GPI attachment to proteins 3 [Source:RGD Symbol;Acc:1592386]	179,0158321	0,366016644	0,09861837	3,711444882	0,00020608	0,002329588	0,010703096	0	10	86343064	86355006	1592386
ENSRNOG00000021272	Mcm8	minichromosome maintenance 8 homologous recombination repair factor [Source:RGD Symbol;Acc:1305218]	52,05118211	-0,667590492	0,179957036	-3,709721537	0,000207487	0,002342133	0,034012683	0,00029146	3	125470551	125500795	1305218
ENSRNOG00000037540	Tmem256	transmembrane protein 256 [Source:RGD Symbol;Acc:1563438]	277,4877252	0,868394295	0,234083301	3,709766104	0,000207451	0,002342133	0,088227202	0,004371903	10	56445647	56447138	1563438
ENSRNOG00000061533	AABR07001926.3		59,7727474	-1,77501212	0,47852986	-3,709302737	0,000207831	0,002344326	0,360607971	0,009035267	1	62314276	62316450	NA
ENSRNOG00000003890	Nap1l1	nucleosome assembly protein 1-like 1 [Source:RGD Symbol;Acc:71094]	2411,34513	-0,440188103	0,11868373	-3,708916989	0,000208148	0,002344533	0,023257552	0,002040222	7	54213319	54236625	71094
ENSRNOG00000008797	Tmpo	thymopoietin [Source:RGD Symbol;Acc:3875]	497,3925726	-0,290563583	0,078340983	-3,708960143	0,000208112	0,002344533	0,008277438	0,00029146	7	31847410	31872423	3875
ENSRNOG00000010397	Agbl3	ATP/GTP binding protein-like 3 [Source:RGD Symbol;Acc:1561995]	223,2445788	-0,47153289	0,127159715	-3,708193993	0,000208743	0,00234787	0,022555708	0,00029146	4	62299044	62376533	1561995
ENSRNOG00000021886	B4galt7	beta-1,4-galactosyltransferase 7 [Source:RGD Symbol;Acc:1309214]	439,6434278	0,449925998	0,121331279	3,708244086	0,000208701	0,00234787	0,022428679	0,002040222	17	9550028	9558634	1309214
ENSRNOG00000015255	Haus3	HAUS augmin-like complex, subunit 3 [Source:RGD Symbol;Acc:1591723]	83,69820717	-0,716509929	0,193299793	-3,706728904	0,000209953	0,002359799	0,050028354	0,003788983	14	81837809	81856830	1591723
ENSRNOG00000014405	Aprt	adenine phosphoribosyl transferase [Source:RGD Symbol;Acc:1307758]	522,4370378	0,738927118	0,199357474	3,706543342	0,000210107	0,00235984	0,064799367	0,002914602	19	55387288	55389256	1307758
ENSRNOG00000010277	Idh3a	isocitrate dehydrogenase 3 (NAD+) alpha [Source:RGD Symbol;Acc:70889]	3562,865962	-0,222812002	0,060119455	-3,706154692	0,00021043	0,002361774	0,005793396	0,000874381	8	59164572	59183908	70889
ENSRNOG00000025448	Limd2	LIM domain containing 2 [Source:RGD Symbol;Acc:1309967]	1486,720164	0,544481731	0,146958952	3,704991927	0,000211397	0,002370941	0,035621946	0,001165841	10	94350817	94352880	1309967
ENSRNOG00000015616	Rgs14	regulator of G-protein signaling 14 [Source:RGD Symbol;Acc:620003]	1448,23999	0,324945252	0,087712385	3,704667844	0,000211668	0,002372281	0,012238207	0	17	9777842	9792007	620003
ENSRNOG00000009161	Clasp2	cytoplasmic linker associated protein 2 [Source:RGD Symbol;Acc:619789]	4414,834676	-0,324266145	0,087547923	-3,703870233	0,000212335	0,00237806	0,012657262	0,002040222	8	122003916	122185495	619789
ENSRNOG00000020191	Tbc1d17	TBC1 domain family, member 17 [Source:RGD Symbol;Acc:1309686]	900,4727159	0,33109231	0,089410353	3,703064552	0,000213011	0,002383929	0,012318069	0,001748761	1	100836990	100845392	1309686
ENSRNOG00000006200	St18	ST18, C2H2C-type zinc finger [Source:RGD Symbol;Acc:708566]	30,8126475	-1,186854959	0,320522144	-3,702879764	0,000213166	0,002383969	0,134057174	0,00029146	5	12437525	12563429	708566
ENSRNOG00000007003	Mei1	meiotic double-stranded break formation protein 1 [Source:RGD Symbol;Acc:1307210]	21,75236808	1,084981215	0,29304894	3,702389153	0,000213579	0,002386886	0,092005895	0,00058292	7	123308041	123361391	1307210
ENSRNOG00000010169	Atpaf1	ATP synthase mitochondrial F1 complex assembly factor 1 [Source:RGD Symbol;Acc:1305417]	779,670937	-0,412239969	0,111378894	-3,701239544	0,000214549	0,002396024	0,019539727	0,001457301	5	134641608	134667084	1305417
ENSRNOG00000009652	Prkci	protein kinase C, iota [Source:RGD Symbol;Acc:620961]	1149,964257	-0,337938532	0,091363729	-3,698825971	0,000216599	0,002417202	0,01314787	0,002040222	2	115941993	116002561	620961
ENSRNOG00000025791	Dync1li2	dynein, cytoplasmic 1 light intermediate chain 2 [Source:RGD Symbol;Acc:621130]	3619,627046	-0,379325974	0,10257321	-3,69809985	0,000217219	0,002422405	0,017408536	0,003206062	19	740028	762897	621130
ENSRNOG00000015310	Lrrc32	leucine rich repeat containing 32 [Source:RGD Symbol;Acc:1309087]	55,57302307	0,731752274	0,197915	3,697305779	0,0002179	0,002425107	0,046824299	0,001165841	1	163445527	163457424	1309087
ENSRNOG00000025602	Cdk4	cyclin-dependent kinase 4 [Source:RGD Symbol;Acc:621120]	664,2988305	0,340464323	0,092083128	3,697358378	0,000217855	0,002425107	0,012733263	0	7	70349863	70352418	621120
ENSRNOG00000027503	Rps25	ribosomal protein s25 [Source:RGD Symbol;Acc:621043]	1231,854429	0,75914831	0,205326344	3,697276714	0,000217925	0,002425107	0,070029003	0,004080443	8	48727618	48729580	621043
ENSRNOG00000004448	Acss3	acyl-CoA synthetase short-chain family member 3 [Source:RGD Symbol;Acc:1307051]	27,35914607	-1,04885204	0,283969827	-3,693533393	0,000221159	0,002459362	0,093443231	0,00029146	7	49047013	49250957	1307051
ENSRNOG00000004110	Trib2	tribbles pseudokinase 2 [Source:RGD Symbol;Acc:1564451]	551,3570533	-0,434839157	0,117758042	-3,692649338	0,00022193	0,002466185	0,021446256	0,000874381	6	41016730	41039437	1564451
ENSRNOG00000046768	AC135454.2		7,836273184	2,125261791	0,575725634	3,691448959	0,00022298	0,002476104	0,351640041	0	19	22477106	22477175	NA
ENSRNOG00000019859	Pla2g15	phospholipase A2, group XV [Source:RGD Symbol;Acc:1302982]	387,4004016	0,33737801	0,091439872	3,689615956	0,000224593	0,002492251	0,011450325	0	19	38129584	38146956	1302982
ENSRNOG00000042037	Smim7	small integral membrane protein 7 [Source:RGD Symbol;Acc:1588793]	1073,907274	0,490155697	0,132874279	3,688868151	0,000225254	0,002497823	0,028732778	0,004080443	16	18975746	18979651	1588793
ENSRNOG00000000418	Zbtb12	zinc finger and BTB domain containing 12 [Source:RGD Symbol;Acc:1302958]	89,7548103	0,558434072	0,151421283	3,687949674	0,000226068	0,002505086	0,02706743	0	20	4572100	4574956	1302958
ENSRNOG00000031313	AC103024.1		11,72511542	-1,328092879	0,360263931	-3,686444205	0,000227409	0,002518169	0,110976337	0,00029146	10	34355755	34356132	NA
ENSRNOG00000014811	Cyhr1	cysteine and histidine rich 1 [Source:RGD Symbol;Acc:2318728]	2315,973652	0,274937501	0,074599358	3,685520996	0,000228235	0,002525536	0,008922078	0,001748761	7	117706727	117722723	2318728
ENSRNOG00000018131	Slc16a4	solute carrier family 16, member 4 [Source:RGD Symbol;Acc:1359655]	30,82573057	-1,067628083	0,289739172	-3,684790275	0,000228891	0,00253101	0,103537169	0,00029146	2	210045161	210068502	1359655
ENSRNOG00000011560	Mtmr9	myotubularin related protein 9 [Source:RGD Symbol;Acc:628840]	1025,958316	-0,382442409	0,10379757	-3,684502528	0,00022915	0,002532089	0,01711661	0,000874381	15	46693383	46719252	628840
ENSRNOG00000011588	Rnf146	ring finger protein 146 [Source:RGD Symbol;Acc:1306482]	741,0746303	-0,242385096	0,06582987	-3,681992603	0,000231418	0,002555357	0,005922642	0,00029146	1	30863217	30873808	1306482
ENSRNOG00000047457	AABR07071765.1		52,16176342	0,531301301	0,1443294	3,681171677	0,000232165	0,0025618	0,015491256	0	8	130283542	130309980	NA
ENSRNOG00000057626	Kif1b	kinesin family member 1B [Source:RGD Symbol;Acc:621520]	9513,532674	-0,212306442	0,057695103	-3,679800051	0,000233417	0,00257381	0,005491042	0,001457301	5	165938576	166133491	621520
ENSRNOG00000021231	Lzts3	leucine zipper tumor suppressor family member 3 [Source:RGD Symbol;Acc:631327]	2504,456799	0,376561019	0,102345393	3,679315764	0,000233861	0,002576894	0,017208036	0,001165841	3	123175860	123179644	631327
ENSRNOG00000010917	Bmp5	bone morphogenetic protein 5 [Source:RGD Symbol;Acc:1305979]	13,12041753	-1,351704595	0,36749355	-3,678172299	0,000234911	0,002586658	0,132038875	0,001457301	8	82878941	82950273	1305979
ENSRNOG00000017021	Galnt18	polypeptide N-acetylgalactosaminyltransferase 18 [Source:RGD Symbol;Acc:1309623]	489,2430457	0,289041191	0,078597079	3,67750552	0,000235526	0,00259161	0,008328254	0	1	176296193	176607466	1309623
ENSRNOG00000007410	Dab1	DAB1, reelin adaptor protein [Source:RGD Symbol;Acc:628770]	1383,104064	-0,352861865	0,095962951	-3,677063493	0,000235934	0,002594287	0,014745087	0,00029146	5	123905166	124280115	628770
ENSRNOG00000023456	Rnf41	ring finger protein 41 [Source:RGD Symbol;Acc:1309557]	1048,37545	0,260324198	0,070812221	3,676260862	0,000236678	0,002600639	0,007470355	0,00058292	7	2827247	2852681	1309557
ENSRNOG00000020474	Pin1	peptidylprolyl cis/trans isomerase, NIMA-interacting 1 [Source:RGD Symbol;Acc:1310299]	2636,682672	0,635147922	0,172802166	3,675578467	0,000237311	0,002605779	0,049816615	0,004663363	8	21669236	21680615	1310299
ENSRNOG00000016456	Il33	interleukin 33 [Source:RGD Symbol;Acc:1311155]	286,4338602	-0,642284614	0,174775441	-3,67491343	0,00023793	0,002610751	0,047650333	0,00029146	1	248132090	248147029	1311155
ENSRNOG00000020061	Tmem198	transmembrane protein 198 [Source:RGD Symbol;Acc:2319152]	541,3063931	0,479288513	0,130428097	3,674733631	0,000238098	0,002610767	0,026710949	0,00058292	9	82674202	82679626	2319152
ENSRNOG00000003549	Cnpy2	canopy FGF signaling regulator 2 [Source:RGD Symbol;Acc:1589072]	897,1564933	0,481875834	0,131141613	3,674469309	0,000238344	0,002611648	0,027775903	0,002331682	7	2737765	2742369	1589072
ENSRNOG00000003805	Rnft1	ring finger protein, transmembrane 1 [Source:RGD Symbol;Acc:1562411]	72,43345565	-0,754224163	0,205299033	-3,673783317	0,000238985	0,002616849	0,055998156	0,002623142	10	73809157	73817982	1562411
ENSRNOG00000014252	Irf2bp1	interferon regulatory factor 2 binding protein 1 [Source:RGD Symbol;Acc:1308312]	652,8026181	0,457975182	0,124699969	3,672616639	0,00024008	0,002626998	0,024580482	0,001165841	1	79911516	79914217	1308312
ENSRNOG00000002454	Rnf2	ring finger protein 2 [Source:RGD Symbol;Acc:1305491]	386,7775358	-0,680290022	0,185302763	-3,671235175	0,000241381	0,002639152	0,054974554	0,002914602	13	68830620	68858809	1305491
ENSRNOG00000012828	Emg1	EMG1 N1-specific pseudouridine methyltransferase [Source:RGD Symbol;Acc:1307665]	435,8593944	0,398466741	0,108542054	3,671081645	0,000241526	0,002639152	0,017476122	0,001165841	4	157222385	157230647	1307665
ENSRNOG00000016163	Slc1a3	solute carrier family 1 member 3 [Source:RGD Symbol;Acc:3698]	6108,272096	-0,494783279	0,134835497	-3,669532801	0,000242994	0,002651505	0,030401686	0,00029146	2	57860834	57935363	3698
ENSRNOG00000019319	Fchsd2	FCH and double SH3 domains 2 [Source:RGD Symbol;Acc:1304812]	567,2810718	-0,536197214	0,14611835	-3,669609004	0,000242922	0,002651505	0,034059014	0,004371903	1	166125474	166395915	1304812
ENSRNOG00000010291	Slc46a1	solute carrier family 46 member 1 [Source:RGD Symbol;Acc:1309472]	72,24977603	0,499822891	0,136224798	3,669103567	0,000243402	0,002654117	0,017077586	0	10	65733991	65740828	1309472
ENSRNOG00000001236	Brat1	BRCA1-associated ATM activator 1 [Source:RGD Symbol;Acc:1565146]	436,3984469	0,363448939	0,099062514	3,668884665	0,000243611	0,002654548	0,014178537	0,00058292	12	16015771	16027881	1565146
ENSRNOG00000055000	Zkscan3	zinc finger with KRAB and SCAN domains 3 [Source:RGD Symbol;Acc:1305753]	342,6047103	-0,355143767	0,096830808	-3,667673261	0,000244768	0,002665305	0,01278925	0,00029146	17	45247776	45263418	1305753
ENSRNOG00000039048	Cd200r1	CD200 receptor 1 [Source:RGD Symbol;Acc:61837]	27,59298676	-1,342925598	0,366341009	-3,665780146	0,000246586	0,002681385	0,180193843	0,00029146	11	60848131	60882379	61837
ENSRNOG00000060919	RF00577	small nucleolar RNA, C/D box 72 [Source:MGI Symbol;Acc:MGI:3819555]	4,007512276	-2,524817309	0,688732012	-3,665892198	0,000246478	0,002681385	0,2884269	0,00029146	2	54834322	54834401	NA
ENSRNOG00000055314	Msrb1	methionine sulfoxide reductase B1 [Source:RGD Symbol;Acc:1583243]	532,6288401	0,55989806	0,152750664	3,665437804	0,000246916	0,002683118	0,037292373	0,002914602	10	14105750	14111463	1583243
ENSRNOG00000004259	Dohh	deoxyhypusine hydroxylase [Source:RGD Symbol;Acc:1304783]	965,4448309	0,59703504	0,162908259	3,664854341	0,000247479	0,002683694	0,043550294	0,002623142	7	11191131	11195866	1304783
ENSRNOG00000006238	Traf2	Tnf receptor-associated factor 2 [Source:RGD Symbol;Acc:1310457]	166,7886988	0,457034053	0,124703021	3,664979792	0,000247358	0,002683694	0,020023197	0,000874381	3	2746075	2770620	1310457
ENSRNOG00000042668	Msrb3	methionine sulfoxide reductase B3 [Source:RGD Symbol;Acc:1596851]	110,3291554	-0,504237294	0,137587337	-3,664852476	0,000247481	0,002683694	0,022449825	0,002040222	7	62850515	62972084	1596851
ENSRNOG00000020388	Inpp5f	inositol polyphosphate-5-phosphatase F [Source:RGD Symbol;Acc:1305777]	652,7757582	-0,312068592	0,08519467	-3,663006058	0,000249273	0,002700858	0,01064503	0,00058292	1	200037749	200116524	1305777
ENSRNOG00000020848	Coq8b	coenzyme Q8B [Source:RGD Symbol;Acc:1311356]	1035,005106	0,42840788	0,116959706	3,662867264	0,000249408	0,002700858	0,022016878	0,002914602	1	84044551	84067066	1311356
ENSRNOG00000019047	Ola1	Obg-like ATPase 1 [Source:RGD Symbol;Acc:1307982]	1920,824045	-0,309418613	0,084487996	-3,662278977	0,000249981	0,002705205	0,011472388	0,001457301	3	59802008	59920935	1307982
ENSRNOG00000006941	Thumpd3	THUMP domain containing 3 [Source:RGD Symbol;Acc:1560852]	372,3277632	-0,436845143	0,119297412	-3,66181576	0,000250434	0,002708237	0,021162675	0,002623142	4	144985880	145008831	1560852
ENSRNOG00000057315	Kcnh3	potassium voltage-gated channel subfamily H member 3 [Source:RGD Symbol;Acc:71070]	2516,459615	0,444133128	0,121344097	3,66011319	0,000252104	0,002724421	0,024353897	0,001748761	7	140788987	140910422	71070
ENSRNOG00000022919	Chst8	carbohydrate sulfotransferase 8 [Source:RGD Symbol;Acc:1308979]	214,7039111	0,570050713	0,155763928	3,659709418	0,000252501	0,002726842	0,03597374	0,001165841	1	90542096	90685257	1308979
ENSRNOG00000047867	Klhdc8b	kelch domain containing 8B [Source:RGD Symbol;Acc:1359445]	660,6352593	0,450551099	0,123152191	3,658490321	0,000253705	0,002737961	0,023954745	0,002331682	8	117231769	117237229	1359445
ENSRNOG00000009484	Ptcd3	Pentatricopeptide repeat domain 3 [Source:RGD Symbol;Acc:1565582]	798,0159797	-0,300758069	0,082252282	-3,656531616	0,000255651	0,002757064	0,010101549	0,000874381	4	99795656	99822992	1565582
ENSRNOG00000005074	Arl6ip6	ADP ribosylation factor like GTPase 6 interacting protein 6 [Source:RGD Symbol;Acc:1564819]	68,66394694	-0,593538245	0,162346414	-3,655998485	0,000256183	0,002760906	0,029094783	0,00029146	3	38742072	38768008	1564819
ENSRNOG00000012258	Rras2	RAS related 2 [Source:RGD Symbol;Acc:1310793]	336,8786277	-0,365219358	0,09991894	-3,655156441	0,000257025	0,002768086	0,013751405	0,00029146	1	178940516	179010257	1310793
ENSRNOG00000020936	Nradd	neurotrophin receptor associated death domain [Source:RGD Symbol;Acc:708524]	28,59853745	0,963128082	0,263536281	3,65463183	0,000257551	0,002771852	0,078220807	0	8	118890399	118893702	708524
ENSRNOG00000000307	Mical1	microtubule associated monooxygenase, calponin and LIM domain containing 1 [Source:RGD Symbol;Acc:1309386]	227,615419	0,513456912	0,140531753	3,653671853	0,000258517	0,002780337	0,02868813	0,002914602	20	46199981	46211930	1309386
ENSRNOG00000032320	AY172581.16		4,92380595	-3,017261329	0,82629148	-3,651570179	0,000260642	0,002801276	0,609549491	0,000874381	MT	9800	9867	NA
ENSRNOG00000033893	Cacna1h	calcium voltage-gated channel subunit alpha1 H [Source:RGD Symbol;Acc:68943]	1606,655642	0,389661369	0,106718667	3,651295326	0,000260921	0,002802359	0,01851804	0,00058292	10	14730941	14788617	68943
ENSRNOG00000008642	Snx11	sorting nexin 11 [Source:RGD Symbol;Acc:1307319]	571,8832101	0,299897864	0,082172663	3,649606247	0,000262643	0,002818923	0,009589407	0	10	84628424	84639111	1307319
ENSRNOG00000000593	Rev3l	REV3 like, DNA directed polymerase zeta catalytic subunit [Source:RGD Symbol;Acc:1307087]	795,7298979	-0,551204095	0,151141742	-3,646934897	0,000265387	0,002843517	0,037095648	0,003206062	20	44803666	44961382	1307087
ENSRNOG00000009310	Nmd3	NMD3 ribosome export adaptor [Source:RGD Symbol;Acc:1308468]	389,9463953	-0,348456673	0,095545415	-3,647026623	0,000265292	0,002843517	0,012730248	0,00029146	2	166402838	166428331	1308468
ENSRNOG00000021900	AABR07055834.1		29,15450406	-0,93731653	0,257021012	-3,646847872	0,000265477	0,002843517	0,072628709	0,00029146	7	10771128	10773887	NA
ENSRNOG00000059653	Rpp25l	ribonuclease P/MRP subunit p25 like [Source:RGD Symbol;Acc:1306576]	166,8061575	0,521455763	0,142998311	3,646586874	0,000265747	0,002844467	0,028208448	0,001165841	5	58096213	58097577	1306576
ENSRNOG00000024867	Eme2	essential meiotic structure-specific endonuclease subunit 2 [Source:RGD Symbol;Acc:1304924]	673,1034966	0,505684385	0,138736204	3,644934554	0,00026746	0,002860855	0,030838156	0,003497523	10	14254252	14256930	1304924
ENSRNOG00000014548	Nedd9	neural precursor cell expressed, developmentally down-regulated 9 [Source:RGD Symbol;Acc:1306276]	175,8016199	-0,50290944	0,137998756	-3,644304151	0,000268116	0,002865925	0,026120233	0,000874381	17	22984844	23179701	1306276
ENSRNOG00000051624	Hspe1	heat shock protein family E member 1 [Source:RGD Symbol;Acc:2844]	831,827407	0,579141708	0,158935083	3,643888417	0,00026855	0,002868609	0,041229829	0,002914602	9	61692154	61694599	2844
ENSRNOG00000001064	Sbno1	strawberry notch homolog 1 [Source:RGD Symbol;Acc:1310005]	759,155297	-0,669444584	0,183837792	-3,641495996	0,000271058	0,002893437	0,055423403	0,004371903	12	37593874	37649036	1310005
ENSRNOG00000012021	Ctnnbl1	catenin, beta like 1 [Source:RGD Symbol;Acc:1563558]	585,8112285	0,268666407	0,073791016	3,640909452	0,000271677	0,002898069	0,007436431	0	3	154212202	154373169	1563558
ENSRNOG00000012751	Tm9sf2	transmembrane 9 superfamily member 2 [Source:RGD Symbol;Acc:1359230]	2430,451387	-0,273181149	0,075035416	-3,640696137	0,000271902	0,002898504	0,009049374	0,000874381	15	108526014	108579256	1359230
ENSRNOG00000000476	Zbtb22	zinc finger and BTB domain containing 22 [Source:RGD Symbol;Acc:1359627]	560,2503127	0,361808481	0,099400097	3,639920786	0,000272722	0,002905274	0,01480347	0,001165841	20	5476345	5479511	1359627
ENSRNOG00000054400	Sh3bp5l	SH3 binding domain protein 5 like [Source:RGD Symbol;Acc:1590939]	558,350662	0,310148978	0,085232814	3,638844749	0,000273864	0,002915462	0,010406382	0	10	43768708	43783019	1590939
ENSRNOG00000000314	Sec63	SEC63 homolog, protein translocation regulator [Source:RGD Symbol;Acc:1304984]	1161,88292	-0,302617637	0,083226075	-3,636091642	0,000276806	0,002944787	0,01077092	0,002623142	20	47494270	47563222	1304984
ENSRNOG00000002612	Ddx52	DExD-box helicase 52 [Source:RGD Symbol;Acc:621743]	140,4109623	-0,534875346	0,147146519	-3,6349847	0,000277997	0,002955459	0,028973853	0,000874381	10	71253598	71277277	621743
ENSRNOG00000000582	Ddo	D-aspartate oxidase [Source:RGD Symbol;Acc:1595123]	245,0267536	0,454197408	0,124962496	3,634669785	0,000278337	0,002957071	0,022090667	0	20	48739639	48758905	1595123
ENSRNOG00000010771	Pkd1	polycystin 1, transient receptor potential channel interacting [Source:RGD Symbol;Acc:3333]	2392,294219	0,410771061	0,113037349	3,63394104	0,000279125	0,002963436	0,021060223	0,00058292	10	13915214	13962008	3333
ENSRNOG00000014775	Nol4	nucleolar protein 4 [Source:RGD Symbol;Acc:1310663]	680,5013518	-0,736388874	0,202711152	-3,632700357	0,000280471	0,002975716	0,06750953	0,004954824	18	13658271	14016713	1310663
ENSRNOG00000048870	St6galnac4	ST6 N-acetylgalactosaminide alpha-2,6-sialyltransferase 4 [Source:RGD Symbol;Acc:1303005]	416,3321771	0,274996603	0,075765027	3,62959816	0,000283863	0,003009673	0,007234194	0	3	11607225	11619593	1303005
ENSRNOG00000032569	Lingo3	leucine rich repeat and Ig domain containing 3 [Source:RGD Symbol;Acc:1592209]	24,18006427	0,850634421	0,234408071	3,628861484	0,000284674	0,003016238	0,048105014	0	7	11737293	11746703	1592209
ENSRNOG00000019875	Matr3	matrin 3 [Source:RGD Symbol;Acc:3052]	850,2008193	-1,009953774	0,278405757	-3,627632512	0,000286032	0,003028585	0,128989057	0,006120665	18	28361283	28390717	3052
ENSRNOG00000009125	Dis3	DIS3 homolog, exosome endoribonuclease and 3'-5' exoribonuclease [Source:RGD Symbol;Acc:1304646]	107,1267442	-0,733834859	0,202427824	-3,625167945	0,000288774	0,0030535	0,058853507	0,003206062	15	83466428	83494423	1304646
ENSRNOG00000010358	Sh3rf1	SH3 domain containing ring finger 1 [Source:RGD Symbol;Acc:735154]	990,5179918	-0,283372272	0,078166688	-3,625230616	0,000288704	0,0030535	0,009248236	0,001457301	16	32062336	32227491	735154
ENSRNOG00000004521	Prpf39	pre-mRNA processing factor 39 [Source:RGD Symbol;Acc:1308702]	649,5482596	-0,832899042	0,229911837	-3,622688823	0,000291556	0,003080459	0,087190366	0,003788983	6	86785771	86810316	1308702
ENSRNOG00000054017	LOC100912564	histone H4-like [Source:RGD Symbol;Acc:6486282]	63,36363149	-0,668416692	0,184515622	-3,622547967	0,000291715	0,003080459	0,040432167	0,00029146	17	44522140	44526583	1304905
ENSRNOG00000000435	Ppt2	palmitoyl-protein thioesterase 2 [Source:RGD Symbol;Acc:620375]	524,1903225	0,477303223	0,131866169	3,619603308	0,000295055	0,003105291	0,027283903	0,002914602	20	4381455	4401610	620375
ENSRNOG00000002139	RGD1311575	hypothetical LOC289568 [Source:RGD Symbol;Acc:1311575]	1035,396625	-0,635663622	0,175592743	-3,620101904	0,000294487	0,003105291	0,050821259	0,004080443	14	33649637	33677031	1311575
ENSRNOG00000015055	Scg2	secretogranin II [Source:RGD Symbol;Acc:3626]	2937,074913	-0,349808787	0,096642573	-3,61961374	0,000295043	0,003105291	0,015356844	0	9	85237458	85243001	3626
ENSRNOG00000018181	Stk25	serine/threonine kinase 25 [Source:RGD Symbol;Acc:727809]	4589,672458	0,218321109	0,06030656	3,620188417	0,000294389	0,003105291	0,005896245	0,001165841	9	100767579	100779715	727809
ENSRNOG00000057589	Rnf11l1	ring finger protein 11-like 1 [Source:RGD Symbol;Acc:2321596]	386,8110349	-0,98351773	0,27169711	-3,619905013	0,000294711	0,003105291	0,12118618	0,003497523	5	129091930	129113132	2321596
ENSRNOG00000004941	Gpn1	GPN-loop GTPase 1 [Source:RGD Symbol;Acc:1589985]	468,753472	0,299937924	0,08288378	3,61877708	0,000295998	0,003108973	0,009399178	0	6	26242925	26272808	1589985
ENSRNOG00000018651	Agtpbp1	ATP/GTP binding protein 1 [Source:RGD Symbol;Acc:1306307]	3816,521784	-0,218436519	0,060360085	-3,618890168	0,000295869	0,003108973	0,005861164	0,00058292	17	5511385	5614435	1306307
ENSRNOG00000047145	LOC102551340	zinc finger protein 728-like [Source:RGD Symbol;Acc:7697243]	48,15073038	-1,346691403	0,372132518	-3,618849031	0,000295916	0,003108973	0,206794098	0,004663363	1	38527519	38538987	7697243
ENSRNOG00000019913	Mta2	metastasis associated 1 family, member 2 [Source:RGD Symbol;Acc:1306743]	697,0489729	0,244954686	0,067695021	3,618503732	0,000296311	0,003110179	0,006264185	0	1	225140863	225149583	1306743
ENSRNOG00000017035	Cep120	centrosomal protein 120 [Source:RGD Symbol;Acc:1565619]	646,1809078	-0,274844023	0,075986797	-3,616997071	0,000298041	0,003126244	0,008138998	0,001457301	18	48658495	48720472	1565619
ENSRNOG00000015339	Shoc2	SHOC2 leucine-rich repeat scaffold protein [Source:RGD Symbol;Acc:1308146]	349,2864371	-1,087850313	0,300820274	-3,616279913	0,000298867	0,003132822	0,148820993	0,005537744	1	274688580	274751816	1308146
ENSRNOG00000018951	Col4a5	collagen type IV alpha 5 chain [Source:RGD Symbol;Acc:1565499]	101,6455819	-0,827940081	0,229050734	-3,614658058	0,000300744	0,003150397	0,077423972	0,001457301	X	112769645	112983685	1565499
ENSRNOG00000011830	Plekha3	pleckstrin homology domain containing A3 [Source:RGD Symbol;Acc:1305244]	408,979483	-0,42895699	0,118694936	-3,613945146	0,000301573	0,003156972	0,021171034	0,003206062	3	63536166	63557361	1305244
ENSRNOG00000020742	Pcnx3	pecanex 3 [Source:RGD Symbol;Acc:1305529]	829,3817088	0,313153082	0,086656537	3,613727149	0,000301827	0,003157525	0,011409395	0	1	221019500	221041401	1305529
ENSRNOG00000022686	Zdhhc2	zinc finger, DHHC-type containing 2 [Source:RGD Symbol;Acc:628681]	638,3889123	-0,533034372	0,147522601	-3,613238705	0,000302396	0,003161377	0,034957672	0,000874381	16	54934056	55002322	628681
ENSRNOG00000046390	Tceal3	transcription elongation factor A like 3 [Source:RGD Symbol;Acc:1562504]	222,5473618	0,401962904	0,111277979	3,612241217	0,000303562	0,003171456	0,016252837	0,00058292	2	102370158	102370757	1562504
ENSRNOG00000005496	Ing3	inhibitor of growth family, member 3 [Source:RGD Symbol;Acc:1310556]	217,9806186	-0,407397051	0,112817045	-3,611130303	0,000304865	0,003179334	0,016699858	0,001748761	4	49017311	49042990	1310556
ENSRNOG00000010520	Wrap53	WD repeat containing, antisense to TP53 [Source:RGD Symbol;Acc:1359624]	227,1009967	0,453980864	0,125718817	3,611081252	0,000304923	0,003179334	0,022075879	0	10	56169025	56185857	1359624
ENSRNOG00000012184	Urgcp	upregulator of cell proliferation [Source:RGD Symbol;Acc:1564681]	1138,892496	0,331148871	0,091698441	3,611281366	0,000304688	0,003179334	0,013250282	0,001748761	14	85957716	85991211	1564681
ENSRNOG00000013386	Psmb5	proteasome subunit beta 5 [Source:RGD Symbol;Acc:61879]	2549,752226	0,633246431	0,175630452	3,605561697	0,000311478	0,003245531	0,051460356	0,003497523	15	33259043	33263659	61879
ENSRNOG00000004874	Flrt3	fibronectin leucine rich transmembrane protein 3 [Source:RGD Symbol;Acc:1566005]	342,2021107	-0,601610121	0,166905803	-3,604488934	0,000312768	0,003256806	0,043758904	0,003788983	3	134683065	134696654	1566005
ENSRNOG00000008451	Fut8	fucosyltransferase 8 [Source:RGD Symbol;Acc:1303096]	663,1076597	-0,270672633	0,075109547	-3,603704794	0,000313713	0,003264489	0,007955704	0,000874381	6	100337226	100537224	1303096
ENSRNOG00000003359	Ogt	O-linked N-acetylglucosamine (GlcNAc) transferase [Source:RGD Symbol;Acc:62060]	3222,792299	-0,659450731	0,183056036	-3,6024528	0,000315229	0,003278086	0,056017788	0,004954824	X	71528988	71585908	62060
ENSRNOG00000001293	Get4	golgi to ER traffic protein 4 [Source:RGD Symbol;Acc:1311660]	880,5256944	0,294773739	0,081836229	3,601995635	0,000315784	0,003281142	0,010114694	0,00029146	12	17469112	17486157	1311660
ENSRNOG00000002036	Paxbp1	PAX3 and PAX7 binding protein 1 [Source:RGD Symbol;Acc:1584739]	524,745215	-0,643689913	0,178710079	-3,601866874	0,00031594	0,003281142	0,051677893	0,001457301	11	31185473	31213787	1584739
ENSRNOG00000000996	Arpc1a	actin related protein 2/3 complex, subunit 1A [Source:RGD Symbol;Acc:620834]	3642,784885	0,336698738	0,093512185	3,600586796	0,0003175	0,003282154	0,014426337	0	12	11272609	11294058	620834
ENSRNOG00000010091	Efcab14	EF-hand calcium binding domain 14 [Source:RGD Symbol;Acc:1310351]	630,8174628	-0,312112228	0,08667215	-3,601067101	0,000316914	0,003282154	0,011017664	0,001165841	5	134593517	134633935	1310351
ENSRNOG00000011653	Washc2c	WASH complex subunit 2C [Source:RGD Symbol;Acc:735230]	2514,342021	-0,267602884	0,074319009	-3,600732653	0,000317322	0,003282154	0,008883625	0	4	148139528	148197365	735230
ENSRNOG00000014509	Sacs	sacsin molecular chaperone [Source:RGD Symbol;Acc:1307281]	1501,402365	-0,630693805	0,175126246	-3,601366545	0,000316549	0,003282154	0,050865265	0,005246284	15	41448064	41530398	1307281
ENSRNOG00000024929	Nudcd1	NudC domain containing 1 [Source:RGD Symbol;Acc:1310624]	237,8203846	-0,584298029	0,162265075	-3,600885946	0,000317135	0,003282154	0,039854142	0,005246284	7	83301941	83348487	1310624
ENSRNOG00000026277	Zc3h6	zinc finger CCCH type containing 6 [Source:RGD Symbol;Acc:1311061]	148,1130043	-0,926415615	0,257246097	-3,601281524	0,000316652	0,003282154	0,103699965	0,004663363	3	121499195	121551433	1311061
ENSRNOG00000057056	AABR07015729.1	Rab5a, member RAS onco family-like 1 [Source:NCBI gene;Acc:100361891]	466,4219102	-0,625913398	0,173819653	-3,600935727	0,000317074	0,003282154	0,048533073	0,002331682	14	72889038	72949307	NA
ENSRNOG00000052918	AABR07035802.1		3,091947881	3,390622996	0,941972851	3,599491209	0,00031884	0,003293846	0,525962009	0	12	22790854	22796377	NA
ENSRNOG00000049067	Igip	IgA-inducing protein [Source:RGD Symbol;Acc:2323374]	421,8619544	-0,649263521	0,180488827	-3,597250493	0,000321599	0,003317978	0,052252338	0,00029146	18	29124428	29124589	2323374
ENSRNOG00000060307	Ten1	TEN1 CST complex subunit [Source:RGD Symbol;Acc:1311078]	207,6204924	0,615862704	0,171200687	3,597314434	0,00032152	0,003317978	0,044264617	0,002040222	10	105073077	105095094	1311078
ENSRNOG00000018977	Ap3d1	adaptor related protein complex 3 subunit delta 1 [Source:RGD Symbol;Acc:1308659]	3790,376641	0,218165566	0,060660044	3,596528319	0,000322492	0,003325016	0,005921935	0	7	11838639	11873984	1308659
ENSRNOG00000004757	Tmem158	transmembrane protein 158 [Source:RGD Symbol;Acc:708473]	60,37172465	1,083744609	0,301381583	3,59592182	0,000323245	0,003330588	0,133852089	0,002331682	8	132344710	132345708	708473
ENSRNOG00000001632	Brwd1	bromodomain and WD repeat domain containing 1 [Source:RGD Symbol;Acc:1309030]	484,5696311	-0,537659284	0,149564107	-3,594841662	0,000324589	0,003342245	0,035457112	0,002040222	11	36337635	36430413	1309030
ENSRNOG00000003496	Tbc1d9	TBC1 domain family member 9 [Source:RGD Symbol;Acc:1308221]	1551,051215	-0,322499277	0,089730046	-3,59410576	0,000325508	0,00334951	0,012880877	0,002040222	19	24329023	24429909	1308221
ENSRNOG00000009116	Itgb3bp	integrin subunit beta 3 binding protein [Source:RGD Symbol;Acc:1310044]	126,7292703	-0,524630422	0,14601496	-3,592990902	0,000326904	0,003361677	0,02761441	0,00029146	5	118476430	118673780	1310044
ENSRNOG00000013869	Kcnj4	potassium voltage-gated channel subfamily J member 4 [Source:RGD Symbol;Acc:621436]	1153,025748	0,404083887	0,112509214	3,591562635	0,000328701	0,003377947	0,020402321	0,001748761	7	120717375	120744602	621436
ENSRNOG00000012348	Exosc4	exosome component 4 [Source:RGD Symbol;Acc:1310986]	325,2190628	0,575769432	0,160400925	3,589564291	0,000331231	0,003401722	0,040074388	0,003497523	7	117390285	117393719	1310986
ENSRNOG00000011946	Ptn	pleiotrophin [Source:RGD Symbol;Acc:3444]	7100,460809	-0,381899008	0,106424497	-3,588450198	0,00033265	0,003412673	0,018901134	0	4	64239158	64330996	3444
ENSRNOG00000026636	Urm1	ubiquitin related modifier 1 [Source:RGD Symbol;Acc:1306599]	558,4933929	0,425223255	0,118499875	3,588385692	0,000332732	0,003412673	0,021785534	0	3	8389024	8405868	1306599
ENSRNOG00000014828	Avpi1	arginine vasopressin-induced 1 [Source:RGD Symbol;Acc:621721]	602,7975278	0,527661143	0,147104218	3,586988529	0,000334519	0,003428766	0,034677501	0,004663363	1	261365590	261371508	621721
ENSRNOG00000047905	Dus1l	dihydrouridine synthase 1-like [Source:RGD Symbol;Acc:708389]	547,5390638	0,316421136	0,088218395	3,586793167	0,00033477	0,003429097	0,011239972	0,001748761	10	109972037	109979712	708389
ENSRNOG00000030127	Eml2	EMAP like 2 [Source:RGD Symbol;Acc:621066]	1940,601247	0,358272218	0,100000946	3,582688296	0,000340076	0,003481185	0,016293014	0	1	80087684	80119012	621066
ENSRNOG00000021881	Metap2	methionyl aminopeptidase 2 [Source:RGD Symbol;Acc:70995]	360,1402432	-0,318577596	0,088933645	-3,582194293	0,00034072	0,003485506	0,010476941	0,00029146	7	34762231	34789479	70995
ENSRNOG00000004290	Grb10	growth factor receptor bound protein 10 [Source:RGD Symbol;Acc:1566234]	789,4286477	-0,365528725	0,102065178	-3,581326472	0,000341854	0,00349483	0,016219562	0,002040222	14	92021851	92117923	1566234
ENSRNOG00000016254	Sema4c	semaphorin 4C [Source:RGD Symbol;Acc:1562837]	310,8171677	0,387960771	0,108347143	3,580719903	0,000342649	0,003500677	0,01647514	0	9	43129415	43139870	1562837
ENSRNOG00000002506	Cdkl2	cyclin dependent kinase like 2 [Source:RGD Symbol;Acc:1309625]	1288,298354	-0,314770371	0,087948008	-3,579050627	0,000344845	0,003520821	0,012214797	0,001457301	14	17531398	17565950	1309625
ENSRNOG00000002669	Cluh	clustered mitochondria homolog [Source:RGD Symbol;Acc:1307222]	2191,356995	0,19741825	0,055199388	3,576457231	0,000348282	0,00355361	0,004664806	0	10	61432819	61454444	1307222
ENSRNOG00000009819	Vezf1	vascular endothelial zinc finger 1 [Source:RGD Symbol;Acc:1308058]	281,9411389	-0,439779477	0,122977757	-3,576089592	0,000348772	0,003556299	0,021775502	0,00029146	10	75365822	75381555	1308058
ENSRNOG00000018279	Sfxn1	sideroflexin 1 [Source:RGD Symbol;Acc:1308482]	1447,814405	-0,322120323	0,090090964	-3,575500891	0,000349558	0,003562	0,012943184	0,002040222	17	11045761	11082047	1308482
ENSRNOG00000011334	Tmem63c	transmembrane protein 63c [Source:RGD Symbol;Acc:1310207]	1160,008121	0,309563556	0,086587191	3,575165693	0,000350006	0,003564256	0,011735596	0	6	111049559	111120799	1310207
ENSRNOG00000029147	Rbm11	RNA binding motif protein 11 [Source:RGD Symbol;Acc:1305195]	218,0005473	-0,410578893	0,114855082	-3,574756011	0,000350555	0,003567529	0,017476029	0,000874381	11	14005732	14014962	1305195
ENSRNOG00000005667	Astn1	astrotactin 1 [Source:RGD Symbol;Acc:727799]	4035,80838	-0,365902837	0,102368992	-3,574352243	0,000351096	0,003570726	0,017367768	0,004371903	13	76055410	76370674	727799
ENSRNOG00000008755	Acox1	acyl-CoA oxidase 1 [Source:RGD Symbol;Acc:619757]	1593,537246	-0,254282405	0,071149944	-3,573894655	0,00035171	0,003574662	0,007875943	0,00029146	10	104722958	104748050	619757
ENSRNOG00000007597	Rhpn1	rhophilin, Rho GTPase binding protein 1 [Source:RGD Symbol;Acc:1305688]	316,6971369	0,41373101	0,115793227	3,573015628	0,000352894	0,003584369	0,019328951	0,001165841	7	116739062	116748715	1305688
ENSRNOG00000015516	Cbwd1	COBW domain containing 1 [Source:RGD Symbol;Acc:708495]	144,1408964	-0,466220532	0,130499498	-3,572584869	0,000353475	0,003587953	0,021468589	0,002040222	1	242819390	242861767	708495
ENSRNOG00000000504	Fance	FA complementation group E [Source:RGD Symbol;Acc:1561045]	260,0356451	0,540787907	0,151382369	3,572330847	0,000353818	0,003588068	0,034564025	0,004080443	20	7895083	7906142	1561045
ENSRNOG00000009594	Snai1	snail family transcriptional repressor 1 [Source:RGD Symbol;Acc:620758]	56,85247992	0,641540425	0,179590596	3,572238407	0,000353943	0,003588068	0,035874927	0,001165841	3	164274710	164279378	620758
ENSRNOG00000029145	AY172581.2		21,92553185	-1,16367263	0,325782623	-3,571929706	0,000354361	0,003589985	0,123807372	0,00029146	MT	15348	15415	NA
ENSRNOG00000015421	Slc27a3	solute carrier family 27 member 3 [Source:RGD Symbol;Acc:1310605]	298,1653024	0,46453553	0,130121696	3,570008257	0,00035697	0,003614091	0,025036654	0,001165841	2	189760747	189765415	1310605
ENSRNOG00000011156	Clstn3	calsyntenin 3 [Source:RGD Symbol;Acc:621153]	6901,593167	0,354031301	0,099180839	3,569553395	0,00035759	0,003615712	0,016394386	0,00058292	4	157043925	157078130	621153
ENSRNOG00000061297	RF00017		8,411315641	2,022434023	0,566577563	3,569562499	0,000357578	0,003615712	0,356202928	0,00058292	19	22476964	22477262	NA
ENSRNOG00000027006	LOC100911361	heterogeneous nuclear ribonucleoprotein A3-like [Source:RGD Symbol;Acc:6493616]	142,3641636	0,459583781	0,128785504	3,568598687	0,000358896	0,003624351	0,020727174	0	10	80953006	80954332	6493616
ENSRNOG00000055050	AC095267.2		7,707658011	1,755639966	0,491970049	3,568591155	0,000358906	0,003624351	0,22670316	0	X	156235542	156236046	NA
ENSRNOG00000020233	Rabac1	Rab acceptor 1 [Source:RGD Symbol;Acc:621002]	3512,592343	0,711468165	0,199401344	3,568020911	0,000359688	0,003629913	0,066560383	0,004663363	1	81843649	81846804	621002
ENSRNOG00000009381	Mapk6	mitogen-activated protein kinase 6 [Source:RGD Symbol;Acc:62087]	1047,751655	-0,328877699	0,092216183	-3,566377269	0,00036195	0,003648059	0,013325327	0,001457301	8	82328020	82351108	62087
ENSRNOG00000017215	RGD1308601	similar to hypothetical protein [Source:RGD Symbol;Acc:1308601]	523,9896619	-0,430982583	0,120842604	-3,566478791	0,00036181	0,003648059	0,022588151	0,003788983	18	74012960	74059533	1308601
ENSRNOG00000010174	Enpp4	ectonucleotide pyrophosphatase/phosphodiesterase 4 [Source:RGD Symbol;Acc:1308689]	417,001804	-0,44720549	0,125414414	-3,565822109	0,000362717	0,003652725	0,023970433	0,000874381	9	19448269	19457946	1308689
ENSRNOG00000013454	Rala	RAS like proto-oncogene A [Source:RGD Symbol;Acc:619851]	375,1983587	-0,568028126	0,159303133	-3,565705923	0,000362878	0,003652725	0,039875495	0,004954824	17	49714294	49727664	619851
ENSRNOG00000059968	Jak2	Janus kinase 2 [Source:RGD Symbol;Acc:2939]	816,0571251	-0,328203338	0,09207931	-3,564354881	0,000364752	0,003669239	0,01300678	0,001457301	1	247398598	247458509	2939
ENSRNOG00000025460	Tmem71	transmembrane protein 71 [Source:RGD Symbol;Acc:1593414]	9,325445282	-1,466277224	0,411395398	-3,564155629	0,000365029	0,003669678	0,145199776	0,000874381	7	107262929	107392972	1593414
ENSRNOG00000020360	Clcc1	chloride channel CLIC-like 1 [Source:RGD Symbol;Acc:708359]	556,4211114	-0,218003269	0,061182642	-3,563155507	0,000366423	0,003681338	0,004481872	0,00029146	2	211450484	211479884	708359
ENSRNOG00000019240	Ampd2	adenosine monophosphate deaminase 2 [Source:RGD Symbol;Acc:2110]	1371,755795	0,276253759	0,077541375	3,562662653	0,000367112	0,003685901	0,009375133	0	2	210861625	210874304	2110
ENSRNOG00000008100	Rgs20	regulator of G-protein signaling 20 [Source:RGD Symbol;Acc:1586146]	368,1648155	-0,333122996	0,093536141	-3,561436182	0,000368832	0,003698439	0,011942686	0,00029146	5	14415606	14494756	1586146
ENSRNOG00000014595	Brf1	BRF1, RNA polymerase III transcription initiation factor subunit [Source:RGD Symbol;Acc:1311158]	492,8838332	0,260732667	0,073206875	3,561587167	0,00036862	0,003698439	0,006968614	0,00029146	6	137765122	137808303	1311158
ENSRNOG00000023549	Samd5	sterile alpha motif domain containing 5 [Source:RGD Symbol;Acc:1311012]	33,06897066	-0,821005394	0,230557397	-3,560958806	0,000369503	0,003702807	0,056333016	0,001457301	1	3713750	3763392	1311012
ENSRNOG00000029995	Herpud2	HERPUD family member 2 [Source:RGD Symbol;Acc:1307343]	573,8466601	-0,311190227	0,087397396	-3,560635007	0,000369959	0,003705014	0,011071426	0,00029146	8	26266760	26311350	1307343
ENSRNOG00000006527	Slc6a1	solute carrier family 6 member 1 [Source:RGD Symbol;Acc:620533]	4707,290887	-0,360900182	0,101405079	-3,558995126	0,000372276	0,003723475	0,017073842	0,003788983	4	146276862	146292213	620533
ENSRNOG00000043419	Hist3h2ba	histone cluster 3, H2ba [Source:RGD Symbol;Acc:1307520]	221,6243919	0,722413124	0,20297789	3,559072976	0,000372166	0,003723475	0,064502397	0,002623142	10	45289741	45290370	1307520
ENSRNOG00000007332	Sstr3	somatostatin receptor 3 [Source:RGD Symbol;Acc:620308]	325,5356144	0,371069683	0,104318623	3,557079943	0,000375	0,003745948	0,015185378	0,001165841	7	119760888	119768082	620308
ENSRNOG00000037645	Tceal7	transcription elongation factor A like 7 [Source:RGD Symbol;Acc:1593009]	39,63037966	-0,793622895	0,223103617	-3,557194207	0,000374837	0,003745948	0,056126244	0	X	106774980	106777072	1593009
ENSRNOG00000038574	Rassf9	Ras association domain family member 9 [Source:RGD Symbol;Acc:621329]	25,47932475	-0,983675012	0,276598014	-3,556334323	0,000376065	0,003754204	0,084521232	0,003206062	7	44146237	44181201	621329
ENSRNOG00000057227	LOC100363372	zinc finger protein 81 (HFZ20)-like [Source:RGD Symbol;Acc:2323171]	120,6224447	-0,786489221	0,221284497	-3,55419937	0,000379132	0,00378241	0,073309265	0,003206062	X	1031035	1076850	2323171
ENSRNOG00000004544	Ube2e3	ubiquitin-conjugating enzyme E2E 3 [Source:RGD Symbol;Acc:1308894]	1809,406887	-0,298242825	0,083920588	-3,553869582	0,000379607	0,003784753	0,011279533	0,00029146	3	65815080	65871363	1308894
ENSRNOG00000057628	Slc5a6	solute carrier family 5 member 6 [Source:RGD Symbol;Acc:69648]	756,1503735	0,281542352	0,079239806	3,553041937	0,000380804	0,003794274	0,009225244	0	6	26686033	26697116	69648
ENSRNOG00000018095	Nkiras2	NFKB inhibitor interacting Ras-like 2 [Source:RGD Symbol;Acc:1307363]	101,4932176	0,493531447	0,138964707	3,551487683	0,00038306	0,003811919	0,022385853	0,00058292	10	88536626	88540733	1307363
ENSRNOG00000022247	Nr2c2ap	nuclear receptor 2C2-associated protein [Source:RGD Symbol;Acc:1561190]	479,4490008	0,5519075	0,155400755	3,551511057	0,000383026	0,003811919	0,038451799	0,005829204	16	21036646	21038844	1561190
ENSRNOG00000012379	Wdr18	WD repeat domain 18 [Source:RGD Symbol;Acc:1310646]	991,0390738	0,581999701	0,163923643	3,550431711	0,0003846	0,003822402	0,044138217	0,004080443	7	12561324	12569143	1310646
ENSRNOG00000023202	Usp15	ubiquitin specific peptidase 15 [Source:RGD Symbol;Acc:628795]	425,3977963	-0,554462406	0,156164644	-3,550498948	0,000384502	0,003822402	0,03854474	0,002914602	7	66595742	66687278	628795
ENSRNOG00000021166	Ecm1	extracellular matrix protein 1 [Source:RGD Symbol;Acc:620357]	181,4348282	0,600384754	0,169141733	3,549595617	0,000385823	0,003832138	0,042371083	0,002914602	2	197855460	197860699	620357
ENSRNOG00000016507	LOC687679	similar to small nuclear ribonucleoprotein polypeptide G [Source:RGD Symbol;Acc:1583028]	90,56627453	0,672573206	0,189488244	3,549419179	0,000386082	0,003832284	0,04877229	0,001748761	4	118167294	118174842	1583028
ENSRNOG00000032668	Zfp950	zinc finger protein 950 [Source:MGI Symbol;Acc:MGI:2652824]	27,20728828	-1,151980941	0,324734934	-3,547449997	0,00038898	0,003858609	0,1340186	0,001457301	1	282490698	282492912	NA
ENSRNOG00000048394	Zfp560	zinc finger protein 560 [Source:RGD Symbol;Acc:2323078]	114,9428169	-0,551921736	0,155589987	-3,547283134	0,000389226	0,003858618	0,031634006	0,002040222	8	21380504	21384131	2323078
ENSRNOG00000024533	Eogt	EGF domain specific O-linked N-acetylglucosamine transferase [Source:RGD Symbol;Acc:1359357]	429,1627622	-0,443683759	0,125146571	-3,545312951	0,000392147	0,003885125	0,02392905	0,000874381	4	129477807	129515435	1359357
ENSRNOG00000014055	Nat1	N-acetyltransferase 1 [Source:RGD Symbol;Acc:70490]	38,5132147	-0,66122924	0,186525962	-3,544971604	0,000392655	0,003887709	0,030954609	0,00029146	16	23970743	23991573	70490
ENSRNOG00000026542	Suco	SUN domain containing ossification factor [Source:RGD Symbol;Acc:735185]	412,8834297	-0,360403951	0,101682448	-3,544406706	0,000393498	0,003893596	0,014909368	0,000874381	13	79736482	79801561	735185
ENSRNOG00000037604	Ascc3	activating signal cointegrator 1 complex subunit 3 [Source:RGD Symbol;Acc:1307995]	264,2914141	-0,553616167	0,156360397	-3,540641848	0,000399155	0,003947088	0,037147924	0,005537744	20	55253686	55556473	1307995
ENSRNOG00000010024	Cyb5r4	cytochrome b5 reductase 4 [Source:RGD Symbol;Acc:621834]	310,1403162	-0,402532216	0,113694921	-3,540459077	0,000399432	0,003947339	0,018427334	0,00029146	8	94693290	94757988	621834
ENSRNOG00000008765	Zfhx4	zinc finger homeobox 4 [Source:RGD Symbol;Acc:1563022]	238,4210153	-0,761917124	0,215364708	-3,537799348	0,000403477	0,003980195	0,073441304	0,004954824	2	98423569	98610368	1563022
ENSRNOG00000010971	Snx18	sorting nexin 18 [Source:RGD Symbol;Acc:1310367]	288,3095362	-0,410780199	0,116108461	-3,537900654	0,000403322	0,003980195	0,019101979	0,000874381	2	45454782	45480798	1310367
ENSRNOG00000050490	Mir3064	microRNA 3064 [Source:RGD Symbol;Acc:9685093]	261,8748892	-0,727139289	0,205535861	-3,53777334	0,000403516	0,003980195	0,066922259	0,003206062	10	94982051	94982117	9685093
ENSRNOG00000016698	Rnmt	RNA (guanine-7-) methyltransferase [Source:RGD Symbol;Acc:1309242]	695,3920179	-0,227510708	0,064340879	-3,536021133	0,000406202	0,004004175	0,00550947	0,000874381	18	64084795	64108246	1309242
ENSRNOG00000021082	Kdelr1	KDEL endoplasmic reticulum protein retention receptor 1 [Source:RGD Symbol;Acc:1306764]	1154,200373	0,346765148	0,098104537	3,534649455	0,000408316	0,004022493	0,015305657	0,001165841	1	101859346	101870232	1306764
ENSRNOG00000020658	Aarsd1	alanyl-tRNA synthetase domain containing 1 [Source:RGD Symbol;Acc:1561650]	1714,111584	0,48498314	0,137272918	3,532984852	0,000410896	0,004045369	0,031088511	0,004080443	10	89317975	89331078	1561650
ENSRNOG00000020892	Dpf2	double PHD fingers 2 [Source:RGD Symbol;Acc:1311699]	927,7753161	0,234376724	0,066347102	3,532584205	0,000411519	0,004048967	0,006317777	0,00058292	1	221253747	221269042	1311699
ENSRNOG00000005614	Txn2	thioredoxin 2 [Source:RGD Symbol;Acc:71040]	1416,062197	0,415557384	0,117645479	3,532285204	0,000411985	0,004051012	0,022553581	0,004080443	7	119144351	119158201	71040
ENSRNOG00000021240	Atrn	attractin [Source:RGD Symbol;Acc:69063]	2995,754937	-0,413334699	0,117062538	-3,530887901	0,000414167	0,004069925	0,022699595	0,003788983	3	123434409	123567918	69063
ENSRNOG00000022043	Yipf2	Yip1 domain family, member 2 [Source:RGD Symbol;Acc:1307512]	406,1017594	0,354615524	0,100447064	3,530372229	0,000414975	0,004075318	0,014469774	0,00058292	8	22621782	22625959	1307512
ENSRNOG00000019734	Mrpl14	mitochondrial ribosomal protein L14 [Source:RGD Symbol;Acc:1306240]	383,1153407	0,712393291	0,201823769	3,529778952	0,000415907	0,004081915	0,065735955	0,004080443	9	17687622	17698569	1306240
ENSRNOG00000033700	Bud23	BUD23, rRNA methyltransferase and ribosome maturation factor [Source:RGD Symbol;Acc:1589742]	423,0782224	0,459165885	0,130101543	3,529288542	0,000416679	0,004086935	0,026043994	0,002331682	12	24669449	24680818	1589742
ENSRNOG00000019065	Zfp385b	zinc finger protein 385B [Source:RGD Symbol;Acc:1311181]	394,4651163	-0,448634171	0,127137124	-3,528742495	0,000417539	0,004092822	0,024561788	0,002040222	3	64269817	64543100	1311181
ENSRNOG00000036971	Smim26	small integral membrane protein 26 [Source:RGD Symbol;Acc:1566320]	500,8524342	0,616019665	0,174586928	3,528440948	0,000418015	0,004094933	0,04917349	0,002914602	3	138765027	138766515	1566320
ENSRNOG00000007733	Arhgef9	Cdc42 guanine nucleotide exchange factor 9 [Source:RGD Symbol;Acc:620719]	4976,19847	-0,350817484	0,099455747	-3,527372685	0,000419706	0,00410893	0,0164274	0,003206062	X	64248278	64428592	620719
ENSRNOG00000018229	Slc45a1	solute carrier family 45, member 1 [Source:RGD Symbol;Acc:708502]	936,3079807	0,407973878	0,115710194	3,525824868	0,000422166	0,004130445	0,021426126	0,00058292	5	167672145	167696348	708502
ENSRNOG00000008891	Ift20	intraflagellar transport 20 [Source:RGD Symbol;Acc:1309400]	970,2857422	0,4580868	0,129962102	3,524772175	0,000423847	0,004144313	0,027346796	0,001748761	10	65805860	65811351	1309400
ENSRNOG00000001124	Rnft2	ring finger protein, transmembrane 2 [Source:RGD Symbol;Acc:1560195]	1911,193058	0,231144502	0,065608856	3,523068641	0,000426581	0,004168448	0,006711402	0,00058292	12	43940929	44008685	1560195
ENSRNOG00000015791	Zdhhc12	zinc finger, DHHC-type containing 12 [Source:RGD Symbol;Acc:1306593]	150,2849657	0,484214869	0,137489017	3,521843988	0,000428556	0,004185149	0,024956557	0,00058292	3	8656412	8659102	1306593
ENSRNOG00000020230	Pias4	protein inhibitor of activated STAT, 4 [Source:RGD Symbol;Acc:1308737]	325,1559185	0,530152954	0,150553958	3,521348509	0,000429358	0,004190373	0,034941581	0,002914602	7	11414446	11428552	1308737
ENSRNOG00000001483	Rcc1l	RCC1 like [Source:RGD Symbol;Acc:1307558]	335,41736	0,332456209	0,094425817	3,520818986	0,000430216	0,004196143	0,011977257	0,00058292	12	25561777	25592342	1307558
ENSRNOG00000003149	Farsa	phenylalanyl-tRNA synthetase subunit alpha [Source:RGD Symbol;Acc:1310314]	676,7029588	0,311291894	0,088421671	3,52053845	0,000430672	0,004197979	0,011653146	0,00058292	19	25969255	25978776	1310314
ENSRNOG00000024641	LOC100910838	neuronal tyrosine-phosphorylated phosphoinositide-3-kinase adapter 1-like [Source:RGD Symbol;Acc:6496186]	518,3173051	0,6130993	0,174182517	3,519867025	0,000431763	0,004206011	0,049006903	0,004663363	12	22026075	22037347	6496186
ENSRNOG00000006075	Fez1	fasciculation and elongation protein zeta 1 [Source:RGD Symbol;Acc:619708]	4686,19626	0,253396429	0,07200058	3,519366469	0,000432579	0,004211344	0,008502165	0	8	39305128	39350270	619708
ENSRNOG00000012099	Tent2	terminal nucleotidyltransferase 2 [Source:RGD Symbol;Acc:1306438]	179,0740033	-0,741216142	0,210719218	-3,517553589	0,000435544	0,004232349	0,068634586	0,005537744	2	22747547	22798214	1306438
ENSRNOG00000015756	AABR07053687.1	nephrocystin 1 [Source:NCBI gene;Acc:296136]	739,9803603	0,436231785	0,124012171	3,517652989	0,000435381	0,004232349	0,024480194	0,004371903	3	120316047	120373500	NA
ENSRNOG00000017113	Ccnt2	cyclin T2 [Source:RGD Symbol;Acc:1309205]	935,2953867	-0,62716234	0,178278892	-3,517872097	0,000435022	0,004232349	0,052311473	0,005537744	13	44475970	44515739	1309205
ENSRNOG00000014180	Prickle4	prickle planar cell polarity protein 4 [Source:RGD Symbol;Acc:1563979]	138,3978846	0,40669831	0,115631104	3,51720511	0,000436117	0,004235291	0,015165467	0,00058292	9	15309127	15313025	1563979
ENSRNOG00000010557	Smarcd2	SWI/SNF related, matrix associated, actin dependent regulator of chromatin, subfamily d, member 2 [Source:RGD Symbol;Acc:69289]	409,0238522	0,452194534	0,128579739	3,516841275	0,000436715	0,004238481	0,025301903	0,00058292	10	94451866	94460732	69289
ENSRNOG00000010067	Lypla2	lysophospholipase 2 [Source:RGD Symbol;Acc:620210]	1134,080943	0,475705729	0,135317911	3,515467589	0,00043898	0,004257838	0,02988678	0,003497523	5	154315033	154319629	620210
ENSRNOG00000007673	Ppig	peptidylprolyl isomerase G [Source:RGD Symbol;Acc:620315]	833,4069209	-0,475315172	0,135223352	-3,515037633	0,000439692	0,004262107	0,029502674	0,004954824	3	55960067	55988968	620315
ENSRNOG00000028247	Ankrd13d	ankyrin repeat domain 13D [Source:RGD Symbol;Acc:1309156]	2147,58111	0,362899745	0,103267032	3,514187815	0,000441101	0,00427313	0,017459599	0,002914602	1	219520075	219532609	1309156
ENSRNOG00000012001	Vps37a	VPS37A, ESCRT-I subunit [Source:RGD Symbol;Acc:1560016]	169,944407	-0,347701426	0,098981671	-3,512785973	0,000443435	0,004293091	0,010482551	0,00029146	16	54860868	54899347	1560016
ENSRNOG00000005153	Tedc1	tubulin epsilon and delta complex 1 [Source:RGD Symbol;Acc:1596085]	205,3865902	0,475386667	0,135411842	3,510672774	0,000446974	0,004324696	0,02584855	0,002331682	6	137967401	137980217	1596085
ENSRNOG00000059844	AABR07056515.1		21,40239448	1,029463768	0,293255446	3,510467687	0,000447319	0,00432537	0,092167402	0,002331682	7	27973458	27974157	NA
ENSRNOG00000007172	Map4k3	mitogen-activated protein kinase kinase kinase kinase 3 [Source:RGD Symbol;Acc:621280]	1441,925785	-0,334491784	0,095307403	-3,509609675	0,000448765	0,004336681	0,014565753	0,004371903	6	3276738	3444519	621280
ENSRNOG00000018077	Gpat4	glycerol-3-phosphate acyltransferase 4 [Source:RGD Symbol;Acc:1310520]	1023,107951	0,192189604	0,054767351	3,509200282	0,000449456	0,004338026	0,004063112	0	16	73615949	73649767	1310520
ENSRNOG00000046299	Atp5pb	ATP synthase peripheral stalk-membrane subunit b [Source:RGD Symbol;Acc:620041]	3,551050097	-2,558370869	0,729039968	-3,509232662	0,000449402	0,004338026	0,314898988	0	2	208566385	208577146	6493308
ENSRNOG00000024125	Slain1	SLAIN motif family, member 1 [Source:RGD Symbol;Acc:1308626]	532,8472279	-0,386531255	0,110194917	-3,507704947	0,00045199	0,004359803	0,018491682	0,00029146	15	87886783	87906474	1308626
ENSRNOG00000016399	RGD1359127	similar to RIKEN cDNA 2310011J03 [Source:RGD Symbol;Acc:1359127]	316,9534594	0,413936578	0,118019227	3,507365619	0,000452567	0,004362689	0,020206356	0,001748761	7	12256387	12258513	1359127
ENSRNOG00000011781	Oplah	5-oxoprolinase (ATP-hydrolysing) [Source:RGD Symbol;Acc:620956]	499,7559404	0,516830588	0,147371397	3,506993886	0,0004532	0,004365481	0,034460641	0,002914602	7	117353786	117369159	620956
ENSRNOG00000047225	Tma7	translation machinery associated 7 homolog [Source:RGD Symbol;Acc:1584795]	818,1810318	0,627840345	0,17903159	3,506869071	0,000453412	0,004365481	0,052622039	0,005246284	8	117815725	117820413	1584795
ENSRNOG00000009322	Ccdc126	coiled-coil domain containing 126 [Source:RGD Symbol;Acc:1561171]	192,9094729	-0,596056387	0,169983509	-3,506554193	0,000453949	0,004367973	0,043126157	0,003788983	4	78981987	79003053	1561171
ENSRNOG00000025639	Slc39a12	solute carrier family 39 member 12 [Source:RGD Symbol;Acc:1309305]	79,22778405	-0,519741066	0,148295587	-3,504764199	0,000457012	0,004392066	0,023897436	0,000874381	17	81455955	81541759	1309305
ENSRNOG00000058317	Pnck	pregnancy up-regulated nonubiquitous CaM kinase [Source:RGD Symbol;Acc:69249]	2584,903272	0,42226748	0,120482376	3,50480704	0,000456938	0,004392066	0,024015049	0,00029146	X	157150655	157154555	69249
ENSRNOG00000061680	RF00413		4,576388154	-2,439210212	0,696149347	-3,50386052	0,000458565	0,004404303	0,393686832	0,000874381	9	16513857	16513987	NA
ENSRNOG00000011024	Zdhhc20	zinc finger, DHHC-type containing 20 [Source:RGD Symbol;Acc:1305755]	89,82140341	-1,223563862	0,349344943	-3,502451908	0,000460997	0,004424952	0,191732426	0,007286505	15	38109301	38165746	1305755
ENSRNOG00000011747	Tmem205	transmembrane protein 205 [Source:RGD Symbol;Acc:1563250]	486,0416477	0,576355463	0,164606397	3,501415942	0,000462793	0,004439478	0,04342838	0,001748761	8	22932175	22937909	1563250
ENSRNOG00000002054	Glmn	glomulin, FKBP associated protein [Source:RGD Symbol;Acc:1588600]	599,7609736	-0,32394476	0,092555532	-3,500004291	0,000465251	0,004460332	0,0127033	0,00029146	14	3204390	3247695	1588600
ENSRNOG00000058914	Rbx1	ring-box 1 [Source:RGD Symbol;Acc:1308453]	643,3493665	0,248923849	0,071167522	3,49771695	0,000469259	0,004496015	0,006952188	0	7	122700854	122709935	1308453
ENSRNOG00000021117	Rps6ka4	ribosomal protein S6 kinase A4 [Source:RGD Symbol;Acc:1307277]	615,5365486	0,412757504	0,11801706	3,497439297	0,000469748	0,004497955	0,021764469	0,003497523	1	222087326	222098297	1307277
ENSRNOG00000009046	Phf13	PHD finger protein 13 [Source:RGD Symbol;Acc:1308145]	305,7017871	0,324737062	0,092865642	3,4968483	0,000470789	0,004505186	0,011195246	0,00058292	5	169161412	169167831	1308145
ENSRNOG00000018507	Gfpt1	glutamine fructose-6-phosphate transaminase 1 [Source:RGD Symbol;Acc:1549703]	1237,53182	-0,388906975	0,111280451	-3,494836442	0,000474352	0,004536518	0,019993136	0,002623142	4	118852062	118901591	1549703
ENSRNOG00000054751	Lmbrd2	LMBR1 domain containing 2 [Source:RGD Symbol;Acc:1563920]	38,42502104	-1,612099581	0,461452153	-3,493535721	0,000476669	0,004555902	0,322316845	0,009618187	2	58534476	58590758	1563920
ENSRNOG00000060406	AABR07017159.1		15,16962623	1,334587737	0,382038504	3,493333062	0,000477031	0,00455659	0,165153131	0,002331682	15	14017853	14044481	NA
ENSRNOG00000020005	Map2k2	mitogen activated protein kinase kinase 2 [Source:RGD Symbol;Acc:61888]	1588,72896	0,563786949	0,161397319	3,4931618	0,000477337	0,004556743	0,043151714	0,005829204	7	11458967	11478489	61888
ENSRNOG00000011160	AC126641.1	synaptic vesicle glycoprotein 2b [Source:NCBI gene;Acc:117556]	6910,312948	-0,367615807	0,105265929	-3,492258244	0,000478955	0,00456941	0,018484967	0,004371903	1	136664204	136842247	NA
ENSRNOG00000003302	Flcn	folliculin [Source:RGD Symbol;Acc:735088]	756,2637788	0,18985722	0,054381174	3,491230641	0,000480801	0,004584239	0,003646911	0,00058292	10	46153188	46172309	735088
ENSRNOG00000002449	Maged2	MAGE family member D2 [Source:RGD Symbol;Acc:70899]	791,0257292	0,234186366	0,067103461	3,489929745	0,000483148	0,004601586	0,006300494	0	5	33174542	33182715	70899
ENSRNOG00000042886	Rps28	ribosomal protein S28 [Source:RGD Symbol;Acc:621046]	989,4498952	1,005907097	0,288234005	3,489897375	0,000483206	0,004601586	0,138575024	0,007577966	7	18682071	18683440	621046
ENSRNOG00000019186	Tmem53	transmembrane protein 53 [Source:RGD Symbol;Acc:1307066]	115,086701	0,557043304	0,159669605	3,488724761	0,000485331	0,004619019	0,033880861	0,001165841	5	136112417	136127976	1307066
ENSRNOG00000033790	Hnrnpu	heterogeneous nuclear ribonucleoprotein U [Source:RGD Symbol;Acc:620372]	7660,222722	-0,2725637	0,078139072	-3,488187057	0,000486308	0,004625517	0,010134435	0,001457301	13	96225912	96238572	620372
ENSRNOG00000004730	Meis2	Meis homeobox 2 [Source:RGD Symbol;Acc:1305198]	2027,263176	-0,456016679	0,130758996	-3,487459325	0,000487633	0,004635317	0,028240393	0,004371903	3	107559997	107760589	1305198
ENSRNOG00000036689	P4hb	prolyl 4-hydroxylase subunit beta [Source:RGD Symbol;Acc:3244]	1900,286631	0,177973873	0,051036215	3,487207566	0,000488092	0,004636878	0,003851285	0,00058292	10	109736458	109747987	3244
ENSRNOG00000011340	Ankrd13c	ankyrin repeat domain 13C [Source:RGD Symbol;Acc:1595074]	272,1237245	-0,702785718	0,201608328	-3,485896275	0,000490491	0,004654038	0,064404285	0,007286505	2	264786242	264833283	1595074
ENSRNOG00000032490	Cdh7	cadherin 7 [Source:RGD Symbol;Acc:1306856]	238,0241923	-0,724490935	0,207827694	-3,4860173	0,000490269	0,004654038	0,068102626	0,00029146	13	31081804	31231213	1306856
ENSRNOG00000028557	Hibch	3-hydroxyisobutyryl-CoA hydrolase [Source:RGD Symbol;Acc:1308392]	260,1318304	-0,370384332	0,106265705	-3,485455006	0,000491301	0,004658908	0,015055915	0,00029146	9	53446194	53526728	1308392
ENSRNOG00000053562	Arx	aristaless related homeobox [Source:RGD Symbol;Acc:1562672]	334,7370151	-0,358517869	0,102972855	-3,481673579	0,000498291	0,004722341	0,014773135	0,000874381	X	62363757	62376143	1562672
ENSRNOG00000003116	Dph1	diphthamide biosynthesis 1 [Source:RGD Symbol;Acc:1562694]	609,6481797	0,291510941	0,083757504	3,480415802	0,000500636	0,004736	0,010141255	0	10	62019379	62032407	1562694
ENSRNOG00000004629	Fkbp3	FKBP prolyl isomerase 3 [Source:RGD Symbol;Acc:1304992]	3093,240312	-0,427959711	0,122961329	-3,480441475	0,000500588	0,004736	0,025090654	0,001165841	6	86810809	86822094	1304992
ENSRNOG00000020438	Prpf38b	pre-mRNA processing factor 38B [Source:RGD Symbol;Acc:1562940]	935,6230209	-0,274490713	0,078862473	-3,480625224	0,000500245	0,004736	0,009372603	0,00058292	2	211706228	211715311	1562940
ENSRNOG00000012502	Stk17b	serine/threonine kinase 17b [Source:RGD Symbol;Acc:620457]	122,5774449	-0,542520593	0,155957884	-3,478635245	0,000503974	0,004764708	0,03238342	0,000874381	9	60399261	60430081	620457
ENSRNOG00000019996	Slc16a1	solute carrier family 16 member 1 [Source:RGD Symbol;Acc:3690]	211,5204799	-0,711250909	0,20451773	-3,477698048	0,000505739	0,004778522	0,065256932	0,004954824	2	207108552	207128554	3690
ENSRNOG00000021147	Bad	BCL2-associated agonist of cell death [Source:RGD Symbol;Acc:620103]	709,402402	0,471852414	0,135699691	3,477181204	0,000506715	0,004781992	0,02951997	0,004080443	1	222198534	222207453	620103
ENSRNOG00000036742	Uqcrc2	ubiquinol cytochrome c reductase core protein 2 [Source:RGD Symbol;Acc:1359150]	4020,373387	-0,186546516	0,053647504	-3,477263646	0,000506559	0,004781992	0,004588277	0,00058292	1	190555177	190585734	1359150
ENSRNOG00000006979	Hpca	hippocalcin [Source:RGD Symbol;Acc:620060]	6918,656693	0,500440599	0,143989791	3,475528341	0,000509848	0,00480867	0,034715755	0,002914602	5	147294820	147303346	620060
ENSRNOG00000000250	Jmjd6	jumonji domain containing 6, arginine demethylase and lysine hydroxylase [Source:RGD Symbol;Acc:1305395]	324,8272728	0,465723068	0,134124482	3,472319613	0,000515982	0,004863599	0,027097252	0	10	105781753	105787803	1305395
ENSRNOG00000057102	Pafah1b2	platelet-activating factor acetylhydrolase 1b, catalytic subunit 2 [Source:RGD Symbol;Acc:620332]	1286,395214	-0,406209355	0,116994674	-3,472032878	0,000516533	0,004865878	0,022216531	0,004371903	8	50259248	50277797	620332
ENSRNOG00000018047	Gorasp1	golgi reassembly stacking protein 1 [Source:RGD Symbol;Acc:621122]	726,9779965	0,326365121	0,094010856	3,471568433	0,000517427	0,004871382	0,013469423	0	8	128610291	128622337	621122
ENSRNOG00000016000	LOC100911417	ATP synthase subunit b, mitochondrial-like [Source:RGD Symbol;Acc:6493308]	3,498233928	-2,530957818	0,729154908	-3,471083839	0,000518362	0,00487726	0,313670358	0,00029146	2	208408890	208420163	6493308
ENSRNOG00000011290	Tm2d3	TM2 domain containing 3 [Source:RGD Symbol;Acc:1564929]	255,2657698	0,479901064	0,138292619	3,470185663	0,000520099	0,004890671	0,028143445	0	1	126586543	126595603	1564929
ENSRNOG00000007604	Igsf8	immunoglobulin superfamily, member 8 [Source:RGD Symbol;Acc:1311500]	2754,159042	0,466155505	0,134339483	3,469981376	0,000520494	0,004891465	0,029975597	0,002914602	13	90692666	90700789	1311500
ENSRNOG00000002418	Tgfb2	transforming growth factor, beta 2 [Source:RGD Symbol;Acc:70491]	350,4980645	-0,461476048	0,13304868	-3,46847522	0,000523421	0,004916026	0,026813935	0,000874381	13	105039853	105141030	70491
ENSRNOG00000011912	Tmem38a	transmembrane protein 38a [Source:RGD Symbol;Acc:1307901]	1742,632731	0,267654842	0,077180057	3,467927508	0,000524489	0,004923113	0,009437565	0,001165841	16	18959315	18974770	1307901
ENSRNOG00000005256	Zc3h15	zinc finger CCCH-type containing 15 [Source:RGD Symbol;Acc:1359234]	776,1666826	-0,440335219	0,126986009	-3,467588458	0,000525151	0,004926385	0,025784909	0,002623142	3	71020534	71040157	1359234
ENSRNOG00000011193	Hmgcll1	3-hydroxymethyl-3-methylglutaryl-CoA lyase-like 1 [Source:RGD Symbol;Acc:1565090]	413,6284484	-0,349719146	0,100868597	-3,467076535	0,000526152	0,004929891	0,014640886	0,002623142	8	83070545	83205441	1565090
ENSRNOG00000060349	Fam3c	family with sequence similarity 3, member C [Source:RGD Symbol;Acc:735193]	884,3945072	-0,531649227	0,153336629	-3,467203053	0,000525904	0,004929891	0,038354525	0,004954824	4	49387989	49439867	735193
ENSRNOG00000032659	Plcl1	phospholipase C-like 1 [Source:RGD Symbol;Acc:708420]	566,996121	-0,560479338	0,161683141	-3,466529253	0,000527224	0,004936994	0,04210708	0,005537744	9	62291405	62349309	708420
ENSRNOG00000046353	LOC501406	similar to regulator of sex-limitation candidate 1 [Source:RGD Symbol;Acc:1587241]	65,61951686	-0,827409621	0,238707777	-3,466203037	0,000527864	0,004940045	0,079147903	0,003206062	1	38582629	38586563	1587241
ENSRNOG00000012911	Erlin1	ER lipid raft associated 1 [Source:RGD Symbol;Acc:1307058]	393,6727413	-0,258484323	0,074604191	-3,464742655	0,000530739	0,00496399	0,006792436	0,000874381	1	263810439	263845762	1307058
ENSRNOG00000011573	Csad	cysteine sulfinic acid decarboxylase [Source:RGD Symbol;Acc:621030]	351,1324518	0,41792898	0,120636476	3,464366625	0,000531482	0,004967978	0,021569538	0,003497523	7	143781702	143793970	621030
ENSRNOG00000048915	Twf2	twinfilin actin-binding protein 2 [Source:RGD Symbol;Acc:1591460]	771,3651258	0,46936662	0,135517117	3,463522756	0,000533151	0,004980624	0,029553239	0,004080443	8	114897011	114909531	1591460
ENSRNOG00000010188	Satb2	SATB homeobox 2 [Source:RGD Symbol;Acc:1562369]	956,299555	-0,570700667	0,164868812	-3,461544117	0,000537086	0,005011421	0,044608051	0,004371903	9	63456783	63641400	1562369
ENSRNOG00000032942	Neu1	neuraminidase 1 [Source:RGD Symbol;Acc:3163]	567,3207337	0,420321238	0,121423747	3,461606538	0,000536962	0,005011421	0,022994323	0,003206062	20	4610995	4615247	3163
ENSRNOG00000004049	Baiap2	BAI1-associated protein 2 [Source:RGD Symbol;Acc:619814]	2027,10671	0,524529618	0,151562134	3,460822318	0,000538528	0,005021895	0,038119293	0	10	109107389	109187115	619814
ENSRNOG00000016719	Zfp161	zinc finger protein 161 [Source:RGD Symbol;Acc:628712]	194,2375462	-0,53416591	0,154380163	-3,460068301	0,000540038	0,005030008	0,034707753	0,005537744	9	117737611	117744300	628712
ENSRNOG00000051854	Enpep	glutamyl aminopeptidase [Source:RGD Symbol;Acc:621228]	44,56119652	-0,618023588	0,178612086	-3,460144285	0,000539886	0,005030008	0,029973442	0,00029146	2	233667254	233743866	621228
ENSRNOG00000060821	Rnf114	ring finger protein 114 [Source:RGD Symbol;Acc:1303139]	717,192475	0,248993957	0,071977716	3,459320076	0,000541541	0,005041015	0,007307688	0,001165841	3	164248731	164260497	1303139
ENSRNOG00000023386	LOC103690018	Golgi reassembly-stacking protein 2-like [Source:RGD Symbol;Acc:9411173]	2,580508282	-2,950947865	0,853345637	-3,45809217	0,000544015	0,005061049	0,262948979	0,00029146	3	57286892	57300840	9411173
ENSRNOG00000011909	Rasa2	RAS p21 protein activator 2 [Source:RGD Symbol;Acc:3538]	234,0457236	-0,809670918	0,234161999	-3,457738328	0,00054473	0,005064701	0,087521357	0,005537744	8	104414567	104542317	3538
ENSRNOG00000000551	Fam241b	family with sequence similarity 241 member B [Source:RGD Symbol;Acc:1305587]	798,285917	0,416385359	0,120603435	3,452516586	0,000555383	0,005160697	0,023181136	0,002914602	20	31734183	31736212	1305587
ENSRNOG00000038218	Ndufc1	NADH:ubiquinone oxidoreductase subunit C1 [Source:RGD Symbol;Acc:1586362]	693,969408	0,64314846	0,186301145	3,452198097	0,000556039	0,005163739	0,056856435	0,004663363	2	140462900	140464607	1586362
ENSRNOG00000004660	Fzd6	frizzled class receptor 6 [Source:RGD Symbol;Acc:628816]	38,29744622	-0,736514723	0,213388703	-3,451516936	0,000557445	0,005172431	0,048498111	0,000874381	7	77899322	77931029	628816
ENSRNOG00000032699	Ttyh1	tweety family member 1 [Source:RGD Symbol;Acc:1310103]	10465,81385	-0,333591376	0,096653217	-3,451425473	0,000557634	0,005172431	0,015611345	0,00029146	1	73734624	73753128	1310103
ENSRNOG00000017753	Ercc2	ERCC excision repair 2, TFIIH core complex helicase subunit [Source:RGD Symbol;Acc:1309109]	612,3552092	0,33459056	0,097016887	3,448786804	0,000563111	0,005220156	0,014173301	0,001748761	1	80293566	80307344	1309109
ENSRNOG00000055079	Ndufaf2	NADH:ubiquinone oxidoreductase complex assembly factor 2 [Source:RGD Symbol;Acc:1560158]	110,9186203	0,69751288	0,202271506	3,448399104	0,00056392	0,005224574	0,05929248	0,001748761	2	39321741	39434560	1560158
ENSRNOG00000024549	Pwwp3a	PWWP domain containing 3A, DNA repair factor [Source:RGD Symbol;Acc:1308340]	745,8831181	0,254259733	0,073761294	3,447061734	0,000566719	0,005247411	0,007798367	0,001165841	7	12331416	12346475	1308340
ENSRNOG00000008592	Barx2	BARX homeobox 2 [Source:RGD Symbol;Acc:1584840]	42,54468093	0,829345014	0,240611062	3,446828278	0,000567209	0,005248854	0,072010454	0,001748761	8	32950875	33017854	1584840
ENSRNOG00000012534	Mfsd10	major facilitator superfamily domain containing 10 [Source:RGD Symbol;Acc:1311900]	414,1275366	0,399711976	0,115979272	3,446408738	0,00056809	0,005253917	0,020162751	0,001165841	14	81362618	81366055	1311900
ENSRNOG00000019955	Ogdhl	oxoglutarate dehydrogenase-like [Source:RGD Symbol;Acc:1310916]	1293,404914	0,222511923	0,064573774	3,445855964	0,000569254	0,005261578	0,006234224	0	16	8497569	8523557	1310916
ENSRNOG00000018910	Abhd11	abhydrolase domain containing 11 [Source:RGD Symbol;Acc:1304681]	319,4864998	0,413022774	0,11988735	3,445090541	0,000570868	0,005273399	0,020979683	0,002914602	12	24722283	24724997	1304681
ENSRNOG00000024796	Lrrc47	leucine rich repeat containing 47 [Source:RGD Symbol;Acc:1308599]	903,9176118	0,23776815	0,069030831	3,444376166	0,000572379	0,005284246	0,006899229	0	5	171297850	171307682	1308599
ENSRNOG00000016385	Gabrd	gamma-aminobutyric acid type A receptor delta subunit [Source:RGD Symbol;Acc:61901]	1073,076185	0,43354685	0,125893352	3,443762869	0,000573679	0,005293137	0,025699632	0,003497523	5	172797450	172809353	61901
ENSRNOG00000019826	Sil1	SIL1 nucleotide exchange factor [Source:RGD Symbol;Acc:735103]	384,3172021	0,490441203	0,142439765	3,443148072	0,000574984	0,005302072	0,031444367	0,002914602	18	28067484	28301863	735103
ENSRNOG00000019367	Dclre1b	DNA cross-link repair 1B [Source:RGD Symbol;Acc:1310343]	143,4363538	-0,35213397	0,102293144	-3,442400512	0,000576576	0,005313629	0,010515509	0,00029146	2	206285089	206293599	1310343
ENSRNOG00000012982	Map9	microtubule-associated protein 9 [Source:RGD Symbol;Acc:1560368]	1905,332207	-0,550619724	0,159988118	-3,441628853	0,000578223	0,005322565	0,042491348	0,004954824	2	181331464	181367244	1560368
ENSRNOG00000021338	Tmem132a	transmembrane protein 132A [Source:RGD Symbol;Acc:727936]	6912,95677	0,42484941	0,12344254	3,441677491	0,000578119	0,005322565	0,025476404	0,002623142	1	226912612	226924244	727936
ENSRNOG00000021010	Arl2	ADP-ribosylation factor like GTPase 2 [Source:RGD Symbol;Acc:69326]	1060,492346	0,505929414	0,147126059	3,438747814	0,000584411	0,005376379	0,03542929	0,004080443	1	221504170	221516110	69326
ENSRNOG00000008908	Slc35a1	solute carrier family 35 member A1 [Source:RGD Symbol;Acc:1311359]	342,1167737	-0,327188539	0,095196515	-3,43698022	0,000588239	0,005408422	0,012259788	0,00029146	5	50119881	50142724	1311359
ENSRNOG00000008897	Gga1	golgi associated, gamma adaptin ear containing, ARF binding protein 1 [Source:RGD Symbol;Acc:1307770]	1406,188171	0,394045028	0,114665519	3,436473593	0,00058934	0,005411497	0,021385632	0,004663363	7	120106901	120119737	1307770
ENSRNOG00000010633	Acsl1	acyl-CoA synthetase long-chain family member 1 [Source:RGD Symbol;Acc:2015]	916,0222217	-0,3126602	0,090977862	-3,436662438	0,000588929	0,005411497	0,01280563	0,001748761	16	48937456	49003246	2015
ENSRNOG00000031439	AC117869.1		15,63655525	1,242466525	0,361565647	3,436351144	0,000589606	0,005411497	0,144600318	0	19	44267699	44268127	NA
ENSRNOG00000019266	Tmem223	transmembrane protein 223 [Source:RGD Symbol;Acc:1582829]	311,4266187	0,617341694	0,179798046	3,43352838	0,00059578	0,005461779	0,051011742	0,004080443	1	224970807	224972168	1582829
ENSRNOG00000039924	Triqk	triple QxxK/R motif containing [Source:RGD Symbol;Acc:1561260]	283,9983963	-0,377930361	0,110067347	-3,433628319	0,00059556	0,005461779	0,016764341	0,001165841	5	26493212	26566370	1561260
ENSRNOG00000060266	LOC103689971	exocyst complex component 2-like [Source:RGD Symbol;Acc:9258978]	1060,29235	-0,249066372	0,072543977	-3,433315632	0,000596248	0,005462879	0,007893281	0,00029146	17	34665872	34842266	619961
ENSRNOG00000010800	Hadhb	hydroxyacyl-CoA dehydrogenase trifunctional multienzyme complex subunit beta [Source:RGD Symbol;Acc:620513]	1224,10873	-0,226984048	0,066172725	-3,430175335	0,000603191	0,005523278	0,006536275	0,00029146	6	27555412	27582995	620513
ENSRNOG00000055761	Zfp574	zinc finger protein 574 [Source:RGD Symbol;Acc:1311420]	616,2896491	0,356310806	0,103949997	3,42771348	0,000608688	0,005570359	0,016524396	0,002914602	1	81952067	81957329	1311420
ENSRNOG00000036917	Amn1	antagonist of mitotic exit network 1 homolog [Source:RGD Symbol;Acc:1308119]	325,4588304	-0,492228451	0,143645411	-3,426691083	0,000610984	0,005587605	0,031501099	0,00058292	4	183670596	183697531	1308119
ENSRNOG00000046316	Tomm6	translocase of outer mitochondrial membrane 6 [Source:RGD Symbol;Acc:1583567]	870,4298101	0,711688585	0,207697809	3,426557986	0,000611283	0,005587605	0,071326152	0,005829204	9	15313523	15314435	1583567
ENSRNOG00000001181	Wdr4	WD repeat domain 4 [Source:RGD Symbol;Acc:1585179]	128,4991595	0,6912572	0,201809696	3,425292316	0,000614138	0,00560904	0,060286204	0,004663363	20	10239154	10257044	1585179
ENSRNOG00000011011	Nmb	neuromedin B [Source:RGD Symbol;Acc:1562710]	56,24371015	0,567317013	0,16563786	3,425044337	0,000614699	0,00560904	0,027828088	0	1	142721002	142724511	1562710
ENSRNOG00000013972	Pef1	penta-EF hand domain containing 1 [Source:RGD Symbol;Acc:1359536]	768,2523892	0,386543518	0,112855017	3,425133668	0,000614497	0,00560904	0,020093022	0,00058292	5	148320438	148343886	1359536
ENSRNOG00000052549	Chga	chromogranin A [Source:RGD Symbol;Acc:2338]	4852,303537	0,429104193	0,125342412	3,423455689	0,000618303	0,005638654	0,02620842	0,002914602	6	126434226	126445568	2338
ENSRNOG00000015538	Abcd2	ATP binding cassette subfamily D member 2 [Source:RGD Symbol;Acc:69244]	378,2141832	-0,491394524	0,143575568	-3,422549758	0,000620367	0,005654196	0,031915853	0,000874381	7	132294562	132343169	69244
ENSRNOG00000003679	Med13	mediator complex subunit 13 [Source:RGD Symbol;Acc:1304829]	155,3562297	-0,950149032	0,277688623	-3,421634712	0,000622459	0,005666683	0,122396461	0,007869426	10	73702327	73787083	1304829
ENSRNOG00000060542	Mid2	midline 2 [Source:RGD Symbol;Acc:1565674]	201,0545677	-0,413283277	0,12078507	-3,421642059	0,000622442	0,005666683	0,01942475	0,001457301	X	112020646	112121943	1565674
ENSRNOG00000005509	Pak7	p21 (RAC1) activated kinase 7 [Source:RGD Symbol;Acc:1312009]	730,8426221	-0,6137834	0,179462483	-3,420120971	0,000625933	0,005695011	0,052709203	0,005537744	3	129042742	129357491	1312009
ENSRNOG00000003472	Atp11c	ATPase phospholipid transporting 11C [Source:RGD Symbol;Acc:1564481]	14,41071697	-1,647432649	0,4817634	-3,419588638	0,000627159	0,005702864	0,293933248	0,006703585	X	143346252	143453612	1564481
ENSRNOG00000019152	Trpc4ap	transient receptor potential cation channel, subfamily C, member 4 associated protein [Source:RGD Symbol;Acc:1309914]	1916,674774	0,222853556	0,065184943	3,418788862	0,000629005	0,005716343	0,00661984	0	3	151150396	151224123	1309914
ENSRNOG00000004903	Ebp	EBP, cholestenol delta-isomerase [Source:RGD Symbol;Acc:620957]	170,3282685	0,428835092	0,125453947	3,418267033	0,000630212	0,005723397	0,020480528	0,001165841	X	15049462	15055781	620957
ENSRNOG00000015249	Taf8	TATA-box binding protein associated factor 8 [Source:RGD Symbol;Acc:1308423]	427,275636	0,31982735	0,093567694	3,418138637	0,00063051	0,005723397	0,012354624	0	9	15513063	15529800	1308423
ENSRNOG00000008195	Ywhaz	tyrosine 3-monooxygenase/tryptophan 5-monooxygenase activation protein, zeta [Source:RGD Symbol;Acc:3980]	19746,3364	-0,396422669	0,116005124	-3,417285842	0,000632488	0,005737923	0,022577267	0,004371903	7	75574967	75597276	3980
ENSRNOG00000056374	AC097784.1		145,6940827	-0,688149667	0,201382091	-3,417134383	0,00063284	0,005737923	0,060859738	0,006120665	5	164646666	164648328	NA
ENSRNOG00000007666	Cacnb4	calcium voltage-gated channel auxiliary subunit beta 4 [Source:RGD Symbol;Acc:68385]	133,6601039	-1,379746137	0,403829018	-3,416659221	0,000633946	0,005744631	0,264702684	0,011366948	3	37955069	38090526	68385
ENSRNOG00000005438	Pcsk2	proprotein convertase subtilisin/kexin type 2 [Source:RGD Symbol;Acc:3273]	4106,416896	-0,370736079	0,108591333	-3,414048497	0,000640052	0,00579328	0,019579371	0,004371903	3	137618898	137925605	3273
ENSRNOG00000010744	Nrp1	neuropilin 1 [Source:RGD Symbol;Acc:621588]	316,4966302	-0,534190499	0,156465231	-3,414116322	0,000639892	0,00579328	0,037866339	0,003206062	19	61332351	61485858	621588
ENSRNOG00000020635	Exosc5	exosome component 5 [Source:RGD Symbol;Acc:1307861]	258,4916475	0,555466113	0,16271511	3,413734054	0,000640791	0,005796631	0,040517544	0,004663363	1	82452469	82461606	1307861
ENSRNOG00000005061	Dlst	dihydrolipoamide S-succinyltransferase [Source:RGD Symbol;Acc:1359615]	2468,503506	0,139177475	0,040776389	3,413187861	0,000642077	0,00580492	0,002389691	0	6	108936664	108959803	1359615
ENSRNOG00000009549	Fbxo3	F-box protein 3 [Source:RGD Symbol;Acc:1593433]	738,1713596	-0,571135587	0,167417583	-3,411443264	0,000646199	0,005838834	0,045707456	0,004954824	3	93968855	94000863	1593433
ENSRNOG00000000432	Fkbpl	FKBP prolyl isomerase like [Source:RGD Symbol;Acc:1303227]	431,1027513	0,474343116	0,139074107	3,410722004	0,000647911	0,005839073	0,030145869	0,002623142	20	4411876	4413366	1303227
ENSRNOG00000011762	Elf1	E74 like ETS transcription factor 1 [Source:RGD Symbol;Acc:620697]	60,32410875	-0,579262056	0,169839233	-3,41064927	0,000648084	0,005839073	0,031179147	0,000874381	15	61826711	61868343	620697
ENSRNOG00000012736	Sssca1	Sjogren syndrome/scleroderma autoantigen 1 [Source:RGD Symbol;Acc:1593467]	518,3798454	0,472535816	0,138545335	3,410694537	0,000647976	0,005839073	0,030299569	0,002623142	1	221087803	221089586	1593467
ENSRNOG00000013351	Stxbp5	syntaxin binding protein 5 [Source:RGD Symbol;Acc:708517]	2043,262291	-0,281017326	0,082385509	-3,411004323	0,000647241	0,005839073	0,010915521	0,002623142	1	3858909	4011511	708517
ENSRNOG00000013828	Sirt3	sirtuin 3 [Source:RGD Symbol;Acc:1308374]	990,5303826	0,395826559	0,116044079	3,411001767	0,000647247	0,005839073	0,021616793	0,003206062	1	213613513	213635546	1308374
ENSRNOG00000007853	Prdm10	PR/SET domain 10 [Source:RGD Symbol;Acc:1560384]	180,3021316	-0,539738261	0,158280555	-3,41000992	0,000649605	0,005849425	0,036339919	0,004371903	8	32452885	32526351	1560384
ENSRNOG00000043201	Coq8a	coenzyme Q8A [Source:RGD Symbol;Acc:1308245]	601,4200712	0,325567813	0,095484717	3,409632694	0,000650504	0,005854166	0,013649157	0	13	98451637	98480419	1308245
ENSRNOG00000052721	Kdm6a	lysine demethylase 6A [Source:RGD Symbol;Acc:9275041]	218,4594168	-0,721550051	0,21171464	-3,408125438	0,000654108	0,005881165	0,070443439	0,006995045	X	4806277	4945944	9275041
ENSRNOG00000053095	AC094348.3		193,6047847	0,487827941	0,143139269	3,408065051	0,000654253	0,005881165	0,029150981	0,002914602	20	5048773	5051087	NA
ENSRNOG00000017663	Dolpp1	dolichyldiphosphatase 1 [Source:RGD Symbol;Acc:1307447]	252,0815756	0,315579678	0,092603015	3,407876925	0,000654704	0,005881856	0,010419123	0	3	8958090	8966617	1307447
ENSRNOG00000017895	Eno1	enolase 1 [Source:RGD Symbol;Acc:2553]	7476,747105	0,520072016	0,152696593	3,405917618	0,000659421	0,005920845	0,039070413	0,004080443	5	167288223	167299609	2553
ENSRNOG00000006839	Arl5a	ADP-ribosylation factor like GTPase 5A [Source:RGD Symbol;Acc:621327]	312,3137103	-0,689608029	0,202526687	-3,405023003	0,000661585	0,005936883	0,065541407	0,007286505	3	37924793	37947283	621327
ENSRNOG00000001409	Gnb2	G protein subunit beta 2 [Source:RGD Symbol;Acc:69319]	3683,327026	0,483429083	0,142030745	3,403693224	0,000664814	0,005962453	0,033643426	0,005829204	12	22229079	22234096	69319
ENSRNOG00000007850	Mok	MOK protein kinase [Source:RGD Symbol;Acc:1309274]	418,0807644	0,354160195	0,104063618	3,403304655	0,00066576	0,005967534	0,01578581	0	6	135228803	135259603	1309274
ENSRNOG00000018986	Fbxl19	F-box and leucine-rich repeat protein 19 [Source:RGD Symbol;Acc:1310989]	1124,670522	0,312378967	0,091808151	3,402518881	0,000667677	0,005981309	0,013273929	0,00058292	1	199196059	199216391	1310989
ENSRNOG00000026005	Ints5	integrator complex subunit 5 [Source:RGD Symbol;Acc:1309370]	305,5835678	0,391091289	0,114964236	3,401851771	0,000669309	0,005992511	0,018898048	0,00058292	1	225091612	225096390	1309370
ENSRNOG00000027940	Plppr3	phospholipid phosphatase related 3 [Source:RGD Symbol;Acc:727823]	1049,044747	0,572901535	0,168447216	3,401074526	0,000671215	0,006006153	0,046725545	0,003497523	7	12652415	12663819	727823
ENSRNOG00000008040	Pimreg	PICALM interacting mitotic regulator [Source:RGD Symbol;Acc:1308747]	3,244189703	2,305546959	0,678324067	3,398887156	0,000676606	0,006050947	0,241241906	0	10	58613674	58618514	1308747
ENSRNOG00000013431	Rsbn1l	round spermatid basic protein 1-like [Source:RGD Symbol;Acc:1308748]	123,0279257	-0,578544152	0,170243548	-3,398332324	0,00067798	0,006056339	0,04021253	0,002040222	4	10748745	10809142	1308748
ENSRNOG00000026610	Akirin1	akirin 1 [Source:RGD Symbol;Acc:1585989]	1216,813897	-0,238678902	0,070231873	-3,398441341	0,00067771	0,006056339	0,007461273	0,001457301	5	141415075	141430659	1585989
ENSRNOG00000005515	Rhbdl3	rhomboid like 3 [Source:RGD Symbol;Acc:1311901]	608,657619	0,457757468	0,134743875	3,397241386	0,000680689	0,006073657	0,028849704	0	10	67677071	67731670	1311901
ENSRNOG00000034161	Cox6b1	cytochrome c oxidase subunit 6B1 [Source:RGD Symbol;Acc:1584097]	527,2155583	0,681026783	0,20046471	3,397240255	0,000680692	0,006073657	0,065579862	0,005246284	2	211337271	211337531	1584097
ENSRNOG00000023700	RGD1311847	similar to 1700030K09Rik protein [Source:RGD Symbol;Acc:1311847]	233,9485373	0,359797006	0,105922911	3,396781694	0,000681833	0,00608039	0,014533827	0,001748761	16	19081333	19097329	1311847
ENSRNOG00000059857	Rnd1	Rho family GTPase 1 [Source:RGD Symbol;Acc:1306338]	865,1545315	0,416226765	0,12265977	3,393343747	0,000690449	0,006153733	0,024121279	0,002331682	7	140349138	140356209	1306338
ENSRNOG00000005176	Map7d2	MAP7 domain containing 2 [Source:RGD Symbol;Acc:1564852]	1455,607963	-0,488359175	0,143942611	-3,392735272	0,000691985	0,00616311	0,034126778	0,006120665	X	38397261	38468360	1564852
ENSRNOG00000061582	Scamp1	secretory carrier membrane protein 1 [Source:RGD Symbol;Acc:3625]	3056,472185	-0,19993568	0,058932598	-3,392616092	0,000692286	0,00616311	0,005509262	0,002623142	2	23857995	23941084	3625
ENSRNOG00000057137	AABR07005752.1		10,44399303	-1,686171662	0,49704286	-3,392406965	0,000692815	0,006164323	0,281071814	0,004954824	1	195864391	195867147	NA
ENSRNOG00000000321	Cd24	CD24 molecule [Source:RGD Symbol;Acc:2298]	500,4987701	-0,242645043	0,071530846	-3,39217351	0,000693405	0,006165878	0,006582646	0	20	48335540	48340846	2298
ENSRNOG00000019735	Dph2	DPH2 homolog [Source:RGD Symbol;Acc:1304634]	173,9576074	0,297161881	0,087605969	3,392027785	0,000693774	0,006165878	0,007137838	0	5	136723406	136726358	1304634
ENSRNOG00000010409	Nol6	nucleolar protein 6 [Source:RGD Symbol;Acc:1308033]	1766,460268	0,226215602	0,066714674	3,390792271	0,000696909	0,006190238	0,006914388	0,00058292	5	57445344	57455018	1308033
ENSRNOG00000014454	Ap1m1	adaptor related protein complex 1 subunit mu 1 [Source:RGD Symbol;Acc:1307653]	1550,101323	0,255991474	0,075508216	3,390246598	0,000698298	0,006195569	0,008936852	0,00058292	16	19288355	19303824	1307653
ENSRNOG00000020426	Erf	Ets2 repressor factor [Source:RGD Symbol;Acc:1311991]	703,0610788	0,433825986	0,127960624	3,390308463	0,00069814	0,006195569	0,026080757	0,001748761	1	82112449	82120902	1311991
ENSRNOG00000008124	Ints8	integrator complex subunit 8 [Source:RGD Symbol;Acc:1310592]	365,5494752	-0,291448327	0,085979952	-3,389724223	0,00069963	0,006203883	0,009656673	0,002040222	5	24445886	24493670	1310592
ENSRNOG00000034015	Capn2	calpain 2 [Source:RGD Symbol;Acc:2268]	1356,650504	-0,154913665	0,045707328	-3,389252268	0,000700835	0,006211066	0,002771248	0,00029146	13	100878650	100928811	2268
ENSRNOG00000032112	AY172581.14		266,6872419	-1,008205223	0,297515135	-3,388752722	0,000702113	0,006218884	0,14454066	0,000874381	MT	2665	2739	NA
ENSRNOG00000000867	Vars	valyl-tRNA synthetase [Source:RGD Symbol;Acc:3950]	865,0164052	0,31314403	0,092424077	3,3881218	0,00070373	0,006229696	0,01319463	0,003497523	20	4993560	5008262	3950
ENSRNOG00000010776	Atp13a1	ATPase 13A1 [Source:RGD Symbol;Acc:1306033]	1051,897982	0,348404442	0,102846303	3,38762242	0,000705012	0,006234024	0,016822674	0,001748761	16	21364101	21380331	1306033
ENSRNOG00000043345	Rnf168	ring finger protein 168 [Source:RGD Symbol;Acc:1585168]	306,1134974	-0,313660322	0,09258855	-3,387679407	0,000704866	0,006234024	0,011099699	0,002331682	11	71721250	71743421	1585168
ENSRNOG00000017847	Rps19bp1	ribosomal protein S19 binding protein 1 [Source:RGD Symbol;Acc:1562823]	591,3590569	0,43726927	0,129242326	3,383328704	0,000716129	0,006328757	0,026360272	0,005246284	7	121485800	121489078	1562823
ENSRNOG00000015145	Ppp6c	protein phosphatase 6, catalytic subunit [Source:RGD Symbol;Acc:708460]	430,130587	-0,440818644	0,130446295	-3,379311347	0,000726677	0,006417623	0,026213701	0,003788983	3	23480266	23510959	708460
ENSRNOG00000017310	Rnpc3	RNA-binding region (RNP1, RRM) containing 3 [Source:RGD Symbol;Acc:1582776]	180,5999104	-0,67544485	0,199887681	-3,379121952	0,000727177	0,006417623	0,061272138	0,003788983	2	216481436	216509827	1582776
ENSRNOG00000029070	AY172581.1		53,02152603	-1,124078651	0,332662703	-3,379034199	0,00072741	0,006417623	0,163782466	0,00029146	MT	7693	7756	NA
ENSRNOG00000037838	RGD1560455	similar to RIKEN cDNA A630033H20 gene [Source:RGD Symbol;Acc:1560455]	5,494614995	-1,72993969	0,512063167	-3,378371658	0,000729165	0,006429497	0,178684352	0,00029146	X	78259409	78284180	1560455
ENSRNOG00000047816	Ccs	copper chaperone for superoxide dismutase [Source:RGD Symbol;Acc:620403]	508,8841946	0,522624635	0,154730872	3,377636451	0,000731117	0,006443094	0,038233699	0,004080443	1	220075247	220096404	620403
ENSRNOG00000011568	Rspo3	R-spondin 3 [Source:RGD Symbol;Acc:1563246]	389,2722393	-0,488155973	0,14453583	-3,377404579	0,000731733	0,006444914	0,03245929	0,001457301	1	30681681	30766860	1563246
ENSRNOG00000029212	Vcan	versican [Source:RGD Symbol;Acc:619940]	312,418568	-0,517684381	0,153316642	-3,376570054	0,000733957	0,006460876	0,036186974	0,002623142	2	18490102	18565842	619940
ENSRNOG00000059453	Fuk	fucokinase [Source:RGD Symbol;Acc:1307000]	454,3780274	0,399582889	0,11835763	3,376063628	0,000735309	0,006469156	0,021317548	0,001165841	19	43338166	43357822	1307000
ENSRNOG00000020620	Ppp1r32	protein phosphatase 1, regulatory subunit 32 [Source:RGD Symbol;Acc:708532]	68,74432079	0,645626703	0,191343371	3,374178575	0,000740363	0,006506335	0,046340019	0,001748761	1	226518406	226526959	708532
ENSRNOG00000049123	AABR07066510.1		3,609145399	2,451448247	0,726520496	3,374231367	0,000740221	0,006506335	0,369712285	0	9	9931441	9936247	NA
ENSRNOG00000017213	Cdk11b	cyclin-dependent kinase 11B [Source:RGD Symbol;Acc:628604]	1615,43295	0,250497565	0,074252421	3,373594593	0,000741935	0,006516508	0,008647022	0,002914602	5	173052063	173078046	628604
ENSRNOG00000045821	Slc41a3	solute carrier family 41, member 3 [Source:RGD Symbol;Acc:1589573]	77,28889193	0,449222755	0,133237859	3,371584913	0,00074737	0,006560572	0,016659627	0,001165841	4	123467549	123510217	1589573
ENSRNOG00000034037	Zfp266	zinc finger protein 266 [Source:RGD Symbol;Acc:1308643]	862,9400154	-0,523304607	0,155221091	-3,371349888	0,000748008	0,006562506	0,039304422	0,006120665	8	21511839	21523540	1308643
ENSRNOG00000008234	Lrrc61	leucine rich repeat containing 61 [Source:RGD Symbol;Acc:1561800]	308,2695642	0,342793583	0,101716775	3,370079168	0,000751466	0,006589165	0,014116639	0	4	78187117	78206818	1561800
ENSRNOG00000006485	Topors	TOP1 binding arginine/serine rich protein [Source:RGD Symbol;Acc:1305270]	930,6628899	-0,279306989	0,0829062	-3,368951752	0,000754546	0,006612486	0,010465539	0,00029146	5	56554969	56567320	1305270
ENSRNOG00000016665	Tpra1	transmembrane protein adipocyte associated 1 [Source:RGD Symbol;Acc:620858]	486,9805833	0,431449212	0,128082592	3,36852342	0,00075572	0,006619077	0,025489418	0,003497523	4	120843453	120854529	620858
ENSRNOG00000017621	Spns1	sphingolipid transporter 1 [Source:RGD Symbol;Acc:1305613]	1935,549823	0,418115085	0,124195215	3,366595776	0,000761022	0,0066618	0,025410383	0,004080443	1	197771108	197778490	1305613
ENSRNOG00000038744	AABR07025819.1		7,965554662	1,347854566	0,400582106	3,364739826	0,000766159	0,006703035	0,117561977	0	16	51816533	51817018	NA
ENSRNOG00000042245	Dcaf7	DDB1 and CUL4 associated factor 7 [Source:RGD Symbol;Acc:1305140]	2137,739519	-0,301037599	0,089479597	-3,364315532	0,000767338	0,006709614	0,012986928	0,003206062	10	94231585	94254046	1305140
ENSRNOG00000028743	Gal3st3	galactose-3-O-sulfotransferase 3 [Source:RGD Symbol;Acc:1564991]	799,2054919	0,406556948	0,120899632	3,362764136	0,000771663	0,006743679	0,023304217	0,00058292	1	220668544	220678299	1564991
ENSRNOG00000043377	Fdps	farnesyl diphosphate synthase [Source:RGD Symbol;Acc:68953]	3955,522162	0,41327206	0,122906971	3,362478606	0,000772461	0,006746905	0,025144374	0,002331682	2	188392858	188413219	68953
ENSRNOG00000018481	Zpr1	ZPR1 zinc finger [Source:RGD Symbol;Acc:1562173]	852,2246272	0,247854167	0,073722652	3,36198115	0,000773854	0,006753973	0,007956915	0,001748761	8	50563047	50572621	1562173
ENSRNOG00000019221	Gstm4	glutathione S-transferase mu 4 [Source:RGD Symbol;Acc:1565825]	447,8395379	0,228776632	0,068050153	3,3618827	0,00077413	0,006753973	0,005545892	0	2	210833884	210839295	1565825
ENSRNOG00000000527	Mtch1	mitochondrial carrier 1 [Source:RGD Symbol;Acc:1309262]	9597,369141	0,400401438	0,11912646	3,361146112	0,000776198	0,00676634	0,023757404	0,004371903	20	6937347	6961162	1309262
ENSRNOG00000022697	Clec14a	C-type lectin domain containing 14A [Source:RGD Symbol;Acc:1306232]	43,18478665	-0,721477371	0,21465699	-3,361070946	0,000776409	0,00676634	0,052676011	0,002623142	6	79303304	79306443	1306232
ENSRNOG00000039969	Dsc2	desmocollin 2 [Source:RGD Symbol;Acc:1309426]	14,77627575	-1,640086116	0,488084727	-3,360248795	0,000778723	0,006782747	0,306510118	0,000874381	18	11826706	11858754	1309426
ENSRNOG00000022711	Slco4c1	solute carrier organic anion transporter family, member 4C1 [Source:RGD Symbol;Acc:1303048]	157,5721572	-0,623426549	0,185588959	-3,359179076	0,000781744	0,006805287	0,051207085	0,006120665	9	104299277	104350308	1303048
ENSRNOG00000015583	Dnal4	dynein, axonemal, light chain 4 [Source:RGD Symbol;Acc:1309099]	689,9121193	0,406460557	0,12100962	3,3589111	0,000782502	0,006808117	0,023146833	0,001165841	7	120987452	121000272	1309099
ENSRNOG00000011282	Ppp2r1a	protein phosphatase 2 scaffold subunit A alpha [Source:RGD Symbol;Acc:620907]	8538,229483	0,288620136	0,085977043	3,356944195	0,00078809	0,006852939	0,01231195	0,001748761	1	60717386	60736609	620907
ENSRNOG00000052477	Tbrg4	transforming growth factor beta regulator 4 [Source:RGD Symbol;Acc:1309737]	384,022146	0,237985685	0,070931437	3,355151048	0,000793217	0,006893702	0,00584518	0,00058292	14	86877627	86885584	1309737
ENSRNOG00000015225	Gramd2b	GRAM domain containing 2B [Source:RGD Symbol;Acc:1311016]	418,6357348	-0,49362062	0,147213529	-3,353092761	0,000799139	0,006941334	0,033956317	0,000874381	18	51492196	51591026	1311016
ENSRNOG00000060496	Kdm5d	lysine demethylase 5D [Source:RGD Symbol;Acc:2314436]	413,4029941	-0,613646278	0,183088282	-3,351641471	0,00080334	0,006973966	0,053808876	0,003206062	Y	505996	589267	2314436
ENSRNOG00000008658	Mitf	melanocyte inducing transcription factor [Source:RGD Symbol;Acc:3092]	88,88095342	-0,454371116	0,135583562	-3,351225686	0,000804547	0,00698059	0,019348186	0,000874381	4	130172727	130425532	3092
ENSRNOG00000007112	LOC108348172	proSAAS [Source:RGD Symbol;Acc:11409911]	3,268752929	-2,38556764	0,712015558	-3,350443138	0,000806824	0,00699648	0,265071917	0,00029146	X	15324400	15327684	11409911
ENSRNOG00000015455	Spr	sepiapterin reductase [Source:RGD Symbol;Acc:3753]	89,28000552	0,718057073	0,214330958	3,350225652	0,000807458	0,006998114	0,065380642	0,003497523	4	116912351	116916236	3753
ENSRNOG00000053075	B4galnt4	beta-1,4-N-acetyl-galactosaminyl transferase 4 [Source:RGD Symbol;Acc:1310052]	2142,841391	0,318050432	0,094983226	3,348490527	0,000812531	0,007034321	0,014698397	0,002331682	1	213870502	213881917	1310052
ENSRNOG00000053518	Zscan26	zinc finger and SCAN domain containing 26 [Source:RGD Symbol;Acc:727885]	866,0767607	-0,603645514	0,180272238	-3,348521771	0,000812439	0,007034321	0,053427328	0,004663363	17	45188248	45207065	727885
ENSRNOG00000048847	Wdr17	WD repeat domain 17 [Source:RGD Symbol;Acc:1590843]	429,21575	-0,356414384	0,10644592	-3,348314196	0,000813048	0,007034923	0,016672737	0,002623142	16	39827749	39938513	1590843
ENSRNOG00000029061	Hirip3	HIRA interacting protein 3 [Source:RGD Symbol;Acc:1306463]	528,9947176	0,225852889	0,067456666	3,348118171	0,000813623	0,007036026	0,005754553	0	1	198298138	198301161	1306463
ENSRNOG00000007988	Timm22	translocase of inner mitochondrial membrane 22 [Source:RGD Symbol;Acc:68406]	502,9255048	0,357603926	0,106906657	3,345010842	0,000822794	0,007111416	0,017201849	0	10	64556064	64563822	68406
ENSRNOG00000014148	Ap5m1	adaptor related protein complex 5 subunit mu 1 [Source:RGD Symbol;Acc:1308087]	66,94807369	-0,822554647	0,24616536	-3,341471952	0,000833354	0,007198734	0,085543582	0,004954824	15	25933483	25955745	1308087
ENSRNOG00000008287	Nle1	notchless homolog 1 [Source:RGD Symbol;Acc:1308301]	187,9861806	0,353428091	0,105812738	3,340128021	0,000837398	0,007229688	0,013443281	0,002331682	10	70250959	70259553	1308301
ENSRNOG00000018586	Retreg2	reticulophagy regulator family member 2 [Source:RGD Symbol;Acc:1306844]	4125,124426	0,253581383	0,075940744	3,339200648	0,000840199	0,007249884	0,009453078	0,001748761	9	82345719	82351802	1306844
ENSRNOG00000018425	Dym	dymeclin [Source:RGD Symbol;Acc:1309111]	883,7530295	0,253711918	0,075996936	3,338449322	0,000842474	0,007265529	0,00857145	0,00058292	18	70996044	71313084	1309111
ENSRNOG00000004141	Vasn	vasorin [Source:RGD Symbol;Acc:1598149]	231,5083294	0,523243024	0,156740859	3,338268187	0,000843023	0,007266279	0,036859289	0,004080443	10	11121041	11131548	1598149
ENSRNOG00000019553	Ipo4	importin 4 [Source:RGD Symbol;Acc:1305206]	1373,350183	0,188942788	0,056618547	3,337118297	0,000846519	0,007292409	0,004659119	0	15	34304425	34314345	1305206
ENSRNOG00000022595	LOC100362965	SNRPN upstream reading frame protein-like [Source:RGD Symbol;Acc:2323728]	6,112123637	-1,884330071	0,565044665	-3,33483384	0,000853504	0,007348551	0,287436983	0,00029146	17	61332176	61332391	2323728
ENSRNOG00000026055	Neurod6	neuronal differentiation 6 [Source:RGD Symbol;Acc:1562793]	1486,892739	-0,397343284	0,119195174	-3,333551777	0,000857447	0,007378459	0,023198816	0,002623142	4	85911861	85915099	1562793
ENSRNOG00000060707	Atg2a	autophagy related 2A [Source:RGD Symbol;Acc:1589890]	984,501368	0,295381604	0,088640177	3,332367041	0,000861106	0,007405889	0,012185728	0,002914602	1	221612584	221632267	1589890
ENSRNOG00000000480	Phf1	PHD finger protein 1 [Source:RGD Symbol;Acc:1303205]	931,6760182	0,455151939	0,136653783	3,330694021	0,000866298	0,007446464	0,030303421	0,005246284	20	5526961	5531941	1303205
ENSRNOG00000000823	Gcc2	GRIP and coiled-coil domain containing 2 [Source:RGD Symbol;Acc:1305732]	663,0488617	-0,572450208	0,171881161	-3,330500016	0,000866902	0,00744758	0,048092245	0,005537744	20	27832932	27879759	1305732
ENSRNOG00000023338	Tspan2	tetraspanin 2 [Source:RGD Symbol;Acc:620982]	1083,340156	-0,558622291	0,167759524	-3,329899122	0,000868775	0,007459592	0,046355107	0,00029146	2	205160405	205202764	620982
ENSRNOG00000017285	Tab1	TGF-beta activated kinase 1/MAP3K7 binding protein 1 [Source:RGD Symbol;Acc:1306216]	516,3232529	0,208346741	0,062571998	3,329712143	0,000869358	0,007460526	0,00464249	0	7	121350965	121382088	1306216
ENSRNOG00000008577	Fbf1	Fas binding factor 1 [Source:RGD Symbol;Acc:1310662]	805,6161663	0,310158689	0,093163838	3,329174674	0,000871038	0,007470859	0,013339626	0,002331682	10	104692755	104718621	1310662
ENSRNOG00000014208	Dctn3	dynactin subunit 3 [Source:RGD Symbol;Acc:1309547]	1410,970541	0,500922533	0,150491829	3,328569635	0,000872932	0,007483021	0,037355197	0,002914602	5	58098706	58106706	1309547
ENSRNOG00000021781	Camk1	calcium/calmodulin-dependent protein kinase I [Source:RGD Symbol;Acc:629473]	2238,639564	0,426000249	0,128000851	3,328104821	0,00087439	0,007491431	0,02709533	0,004663363	4	145288996	145300177	629473
ENSRNOG00000001253	Eif3b	eukaryotic translation initiation factor 3, subunit B [Source:RGD Symbol;Acc:1309018]	1340,339463	0,190085127	0,057153242	3,32588531	0,000881382	0,007547222	0,004743107	0,00058292	12	16285733	16310190	1309018
ENSRNOG00000006380	Srsf6	serine and arginine rich splicing factor 6 [Source:RGD Symbol;Acc:1359241]	2147,444166	-0,324086516	0,097501694	-3,323906517	0,000887659	0,007593054	0,015510315	0,000874381	3	159305345	159310668	1359241
ENSRNOG00000032058	Pogk	pogo transposable element derived with KRAB domain [Source:RGD Symbol;Acc:1308951]	412,318848	-0,422158707	0,127007287	-3,323893581	0,000887701	0,007593054	0,02462678	0,002040222	13	84603126	84619042	1308951
ENSRNOG00000008484	Pdcl	phosducin-like [Source:RGD Symbol;Acc:621135]	120,7255519	-0,516835051	0,155513585	-3,323407733	0,000889248	0,007602154	0,032065198	0,002040222	3	21601816	21609853	621135
ENSRNOG00000013024	Csgalnact1	chondroitin sulfate N-acetylgalactosaminyltransferase 1 [Source:RGD Symbol;Acc:1307618]	430,8287706	-0,563535107	0,169627667	-3,322188629	0,000893143	0,007631297	0,045947382	0,005537744	16	22979444	23074798	1307618
ENSRNOG00000010872	Ckb	creatine kinase B [Source:RGD Symbol;Acc:2357]	19347,5777	0,52829851	0,15904207	3,321753223	0,000894538	0,00763906	0,042481344	0,005829204	6	136142956	136145837	2357
ENSRNOG00000053274	AABR07016633.1		9,487083895	1,294819245	0,389860273	3,321239264	0,000896187	0,007648985	0,128724877	0	14	108273769	108273859	NA
ENSRNOG00000019702	Med29	mediator complex subunit 29 [Source:RGD Symbol;Acc:1311009]	450,6345721	0,40359143	0,121555438	3,3202252	0,000899449	0,007672658	0,022585624	0,005246284	1	85368288	85373099	1311009
ENSRNOG00000014801	Exog	exo/endonuclease G [Source:RGD Symbol;Acc:1304628]	238,4719816	0,33429958	0,100690631	3,320066382	0,00089996	0,007672859	0,01281817	0	8	128133431	128153110	1304628
ENSRNOG00000020723	Pten	phosphatase and tensin homolog [Source:RGD Symbol;Acc:61995]	387,0840309	-0,950697599	0,286416499	-3,319283634	0,000902487	0,007690228	0,135024915	0,010201108	1	251421596	251487832	61995
ENSRNOG00000002039	Evi5	ecotropic viral integration site 5 [Source:RGD Symbol;Acc:2322879]	655,4683148	-0,401014744	0,120824221	-3,31899299	0,000903427	0,007694064	0,022979789	0,003788983	14	2892753	3038237	2322879
ENSRNOG00000058973	Atad2b	ATPase family, AAA domain containing 2B [Source:RGD Symbol;Acc:1566199]	152,3888374	-0,753545527	0,227082348	-3,318380021	0,000905412	0,007706793	0,079607792	0,009618187	6	29012007	29163134	1566199
ENSRNOG00000002024	Epha5	EPH receptor A5 [Source:RGD Symbol;Acc:620831]	1208,636184	-0,815511746	0,245778826	-3,318071612	0,000906412	0,007711131	0,100670559	0,007286505	14	25589762	25958227	620831
ENSRNOG00000019489	Armt1	acidic residue methyltransferase 1 [Source:RGD Symbol;Acc:1305235]	424,3702024	-0,272303341	0,082087874	-3,317217622	0,000909188	0,007730555	0,008943111	0,002623142	1	40982862	41006371	1305235
ENSRNOG00000027990	Crip1	cysteine rich protein 1 [Source:RGD Symbol;Acc:1597237]	142,1264788	1,148463197	0,346258894	3,316776017	0,000910626	0,007738596	0,193483506	0,001748761	6	137959171	137967042	1597237
ENSRNOG00000015602	Cdh2	cadherin 2 [Source:RGD Symbol;Acc:69280]	1621,928895	-0,335278744	0,101093779	-3,316512127	0,000911486	0,007741721	0,016555248	0,003206062	18	8146971	8360684	69280
ENSRNOG00000019464	Ttc9c	tetratricopeptide repeat domain 9C [Source:RGD Symbol;Acc:1359253]	483,7890372	-0,497690445	0,150096474	-3,315803706	0,0009138	0,007757179	0,035733828	0,006120665	1	225005017	225014538	1359253
ENSRNOG00000001712	Alg3	ALG3, alpha-1,3- mannosyltransferase [Source:RGD Symbol;Acc:1306004]	320,434538	0,399597495	0,120532759	3,315260498	0,000915578	0,007768073	0,02125259	0,001748761	11	83986230	83991706	1306004
ENSRNOG00000008629	Secisbp2l	SECIS binding protein 2-like [Source:RGD Symbol;Acc:1559930]	1484,837462	-0,85473336	0,257881243	-3,314445632	0,00091825	0,007786545	0,111083714	0,006703585	3	118006151	118051289	1559930
ENSRNOG00000028156	Pld1	phospholipase D1 [Source:RGD Symbol;Acc:3349]	168,7512754	-0,427883878	0,129110695	-3,314085466	0,000919434	0,007792377	0,021926853	0,00029146	2	113652348	113849403	3349
ENSRNOG00000021899	Tmem115	transmembrane protein 115 [Source:RGD Symbol;Acc:1310540]	605,9852152	0,449863235	0,135773443	3,313337453	0,000921897	0,007809037	0,029310556	0,003497523	8	116289590	116294454	1310540
ENSRNOG00000003728	Xylt2	xylosyltransferase 2 [Source:RGD Symbol;Acc:619765]	530,218718	0,268598667	0,081083715	3,312609282	0,0009243	0,007825176	0,009155143	0,001165841	10	82386005	82399485	619765
ENSRNOG00000024456	Radil	Rap associating with DIL domain [Source:RGD Symbol;Acc:1306155]	339,8833661	0,411132381	0,124144943	3,31171268	0,000927267	0,007846069	0,022917971	0,00058292	12	14092541	14156704	1306155
ENSRNOG00000002089	Ccng2	cyclin G2 [Source:RGD Symbol;Acc:1305002]	521,0440085	-0,337280167	0,101887065	-3,310333533	0,000931849	0,007876351	0,015497462	0,003206062	14	16267573	16276068	1305002
ENSRNOG00000004810	Plcb1	phospholipase C beta 1 [Source:RGD Symbol;Acc:3344]	992,7313138	-0,807453495	0,243910323	-3,310452317	0,000931453	0,007876351	0,09893601	0,011366948	3	128155069	128419545	3344
ENSRNOG00000048848	Ccdc9	coiled-coil domain containing 9 [Source:RGD Symbol;Acc:1584422]	1405,288243	0,374956139	0,11333472	3,308396044	0,00093832	0,007926787	0,020876082	0,005829204	1	78213223	78224319	1584422
ENSRNOG00000009563	Krt2	keratin 2 [Source:RGD Symbol;Acc:1303297]	77,70544218	0,693620339	0,209703497	3,30762409	0,00094091	0,007944396	0,060470657	0	7	143412858	143420027	1303297
ENSRNOG00000016414	Slc22a17	solute carrier family 22, member 17 [Source:RGD Symbol;Acc:631405]	13999,67924	0,458003464	0,138476981	3,307433922	0,000941549	0,007945522	0,032172718	0,003497523	15	33569843	33576331	631405
ENSRNOG00000002556	NEWGENE_1562416	TSR2, ribosome maturation factor [Source:RGD Symbol;Acc:11417743]	108,5622608	0,536869158	0,162367116	3,306514109	0,000944646	0,007964959	0,034870307	0	X	20144432	20232639	11417743
ENSRNOG00000057080	AABR07030926.1		154,5615494	0,568988688	0,172084532	3,306448759	0,000944866	0,007964959	0,043091627	0,004663363	10	109891383	109891879	NA
ENSRNOG00000038480	Ppp1r36	protein phosphatase 1, regulatory subunit 36 [Source:RGD Symbol;Acc:1309051]	128,325483	-0,443814476	0,134242476	-3,306065918	0,000946158	0,007971574	0,0222745	0,00029146	6	99444013	99464143	1309051
ENSRNOG00000006261	Papolg	poly(A) polymerase gamma [Source:RGD Symbol;Acc:1310337]	368,5754522	-0,516971791	0,156446416	-3,304465556	0,000951577	0,008008637	0,03832888	0,006120665	14	108624359	108658371	1310337
ENSRNOG00000016707	Casp2	caspase 2 [Source:RGD Symbol;Acc:69274]	321,7320034	-0,38656592	0,11697825	-3,304596521	0,000951132	0,008008637	0,019824433	0,001457301	4	71652354	71670239	69274
ENSRNOG00000021123	AC098622.1		6,576302705	1,725924535	0,522482341	3,303316495	0,000955485	0,008037223	0,251117886	0,00058292	1	222142442	222142849	NA
ENSRNOG00000011060	Unc119	unc-119 lipid binding chaperone [Source:RGD Symbol;Acc:3942]	359,4050108	0,376695757	0,11405001	3,302899821	0,000956906	0,008040566	0,019044924	0,002914602	10	65606898	65612324	3942
ENSRNOG00000026211	Mri1	methylthioribose-1-phosphate isomerase 1 [Source:RGD Symbol;Acc:1307789]	433,5555324	0,441820433	0,133764398	3,302974787	0,00095665	0,008040566	0,027730458	0,002914602	19	25360164	25366806	1307789
ENSRNOG00000009790	Kcnk3	potassium two pore domain channel subfamily K member 3 [Source:RGD Symbol;Acc:61997]	311,9118604	0,57100349	0,172896662	3,30257093	0,000958029	0,008045699	0,046943773	0,002914602	6	27151612	27190132	61997
ENSRNOG00000017428	Map1b	microtubule-associated protein 1B [Source:RGD Symbol;Acc:3043]	12857,11387	-0,479514594	0,145208801	-3,302241947	0,000959153	0,008050839	0,035376355	0,004954824	2	29675391	29768750	3043
ENSRNOG00000033378	Rnf123	ring finger protein 123 [Source:RGD Symbol;Acc:2301394]	1775,992083	0,185759822	0,056255322	3,302084415	0,000959692	0,008051061	0,004755833	0,001165841	8	116829050	116856548	2301394
ENSRNOG00000028630	Ksr2	kinase suppressor of ras 2 [Source:RGD Symbol;Acc:1562674]	22,48054948	0,947412273	0,286947733	3,301689348	0,000961044	0,008058106	0,089622111	0	12	44536293	44911147	1562674
ENSRNOG00000009781	Dync1i2	dynein cytoplasmic 1 intermediate chain 2 [Source:RGD Symbol;Acc:620174]	2851,517128	-0,245701073	0,074425265	-3,301312705	0,000962336	0,008064629	0,0089585	0,00029146	3	57817693	57868854	620174
ENSRNOG00000019684	Fam173a	family with sequence similarity 173, member A [Source:RGD Symbol;Acc:1306126]	805,0335705	0,615986995	0,186611995	3,300897117	0,000963762	0,008072279	0,057264129	0,006995045	10	15159803	15161938	1306126
ENSRNOG00000008489	Ppih	peptidylprolyl isomerase H [Source:RGD Symbol;Acc:1564921]	301,8042829	0,36361337	0,110163129	3,300681204	0,000964504	0,008074189	0,017044982	0,002914602	5	138352916	138361702	1564921
ENSRNOG00000004828	Acvr1c	activin A receptor type 1C [Source:RGD Symbol;Acc:621789]	8,481376786	-2,045832409	0,619875059	-3,300394782	0,000965489	0,008078131	0,45479467	0,003788983	3	44270653	44342355	621789
ENSRNOG00000004205	Pkdcc	protein kinase domain containing, cytoplasmic [Source:RGD Symbol;Acc:1311939]	189,5341572	0,518579054	0,157170523	3,299467636	0,000968684	0,008100549	0,036101786	0	6	6427657	6436974	1311939
ENSRNOG00000032703	Rasgrp3	RAS guanyl releasing protein 3 [Source:RGD Symbol;Acc:1304612]	155,6765209	-0,676784906	0,20516616	-3,298716053	0,000971281	0,008117946	0,06391794	0,001457301	6	21072634	21135880	1304612
ENSRNOG00000002364	Rnf112	ring finger protein 112 [Source:RGD Symbol;Acc:3986]	4916,084408	0,389232004	0,118025031	3,297876734	0,000974189	0,008137921	0,023217267	0,004663363	10	47719014	47725172	3986
ENSRNOG00000012864	Ern1	endoplasmic reticulum to nucleus signaling 1 [Source:RGD Symbol;Acc:1559716]	144,2548977	-0,419573679	0,127318817	-3,295456937	0,000982618	0,00820397	0,02015519	0,002623142	10	94588555	94681914	1559716
ENSRNOG00000021233	Itpa	inosine triphosphatase [Source:RGD Symbol;Acc:1589751]	1329,244567	0,419680132	0,12739512	3,294318736	0,000986606	0,008232032	0,026523672	0,004080443	3	123209608	123221269	1589751
ENSRNOG00000029572	Apeh	acylaminoacyl-peptide hydrolase [Source:RGD Symbol;Acc:2125]	805,3618029	0,27015995	0,082010821	3,294198825	0,000987027	0,008232032	0,010057952	0,001165841	8	116862625	116872215	2125
ENSRNOG00000021663	Vxn	vexin [Source:RGD Symbol;Acc:1561849]	8017,872469	-0,294431984	0,089396589	-3,293548309	0,000989313	0,008246728	0,013311647	0,00029146	5	9355507	9381214	1561849
ENSRNOG00000002360	Gabrg1	gamma-aminobutyric acid type A receptor gamma 1 subunit [Source:RGD Symbol;Acc:621732]	120,0815731	-1,162906477	0,353103612	-3,293385959	0,000989885	0,008247116	0,199732363	0,007869426	14	39964588	40049354	621732
ENSRNOG00000001283	Anapc7	anaphase promoting complex subunit 7 [Source:RGD Symbol;Acc:1311927]	946,4776372	0,21205912	0,064406061	3,292533589	0,00099289	0,008267772	0,00591305	0,001165841	12	39614733	39641285	1311927
ENSRNOG00000011962	Gin1	gypsy retrotransposon integrase 1 [Source:RGD Symbol;Acc:1307449]	147,5566596	-0,410475567	0,124690675	-3,291950789	0,00099495	0,008280536	0,019188195	0,00029146	9	111199141	111220693	1307449
ENSRNOG00000001069	Elavl1	ELAV like RNA binding protein 1 [Source:RGD Symbol;Acc:1308649]	259,0653945	-0,370165444	0,112478603	-3,290985425	0,000998371	0,008304606	0,017321328	0,00029146	12	2461502	2502432	1308649
ENSRNOG00000007829	Lactb2	lactamase, beta 2 [Source:RGD Symbol;Acc:1307876]	281,6051882	-0,436895003	0,13285543	-3,288499414	0,00100723	0,008373865	0,026018742	0,000874381	5	4982348	5005109	1307876
ENSRNOG00000001004	Ncor2	nuclear receptor co-repressor 2 [Source:RGD Symbol;Acc:1310293]	2334,638525	0,382014888	0,116216042	3,287109768	0,001012214	0,008410848	0,022276007	0,003497523	12	36871999	37033701	1310293
ENSRNOG00000033057	AABR07025010.1		6,606972981	1,616737976	0,491883827	3,286828899	0,001013224	0,008414791	0,205625788	0,001165841	16	25773602	25774845	NA
ENSRNOG00000028512	Ilvbl	ilvB acetolactate synthase like [Source:RGD Symbol;Acc:1307988]	317,4800514	0,393792747	0,119825187	3,28639375	0,00101479	0,008423351	0,020939038	0,003497523	7	14044586	14054639	1307988
ENSRNOG00000032922	Dclk1	doublecortin-like kinase 1 [Source:RGD Symbol;Acc:68437]	7807,612173	-0,331691296	0,1009364	-3,286141537	0,0010157	0,008426445	0,017001238	0,003206062	2	144646308	144936927	68437
ENSRNOG00000004131	Pkn1	protein kinase N1 [Source:RGD Symbol;Acc:69308]	1352,354744	0,403254325	0,122726849	3,285787313	0,001016978	0,008432596	0,024574393	0,003497523	19	24803524	24831500	69308
ENSRNOG00000013536	Cdc42	cell division cycle 42 [Source:RGD Symbol;Acc:71043]	2847,355983	-0,255816463	0,077868031	-3,285256594	0,001018895	0,008441741	0,009839366	0,001748761	5	155691390	155728300	71043
ENSRNOG00000032561	Slc52a2	solute carrier family 52 member 2 [Source:RGD Symbol;Acc:1560410]	125,3264339	0,374292189	0,113933374	3,285184817	0,001019155	0,008441741	0,013773362	0	7	117605050	117608460	1560410
ENSRNOG00000007076	AABR07055919.1		61,89438765	-0,819959493	0,249613024	-3,284922712	0,001020103	0,008445146	0,087132615	0,003788983	7	15850985	15852930	NA
ENSRNOG00000003163	Sdhc	succinate dehydrogenase complex subunit C [Source:RGD Symbol;Acc:1359454]	2017,810381	0,458606018	0,139643519	3,284119605	0,001023015	0,008462699	0,032283891	0,004663363	13	89498048	89518939	1359454
ENSRNOG00000016167	Spata2L	spermatogenesis associated 2-like [Source:RGD Symbol;Acc:1560840]	1216,401684	0,351742622	0,107106653	3,284040833	0,001023301	0,008462699	0,01845647	0,005246284	19	56032610	56037077	1560840
ENSRNOG00000054468	Fam219b	family with sequence similarity 219, member B [Source:RGD Symbol;Acc:1310727]	772,2617479	0,217043276	0,066095884	3,28376388	0,001024307	0,008466563	0,006045612	0	8	62317265	62322883	1310727
ENSRNOG00000020683	Hnrnpul1	heterogeneous nuclear ribonucleoprotein U-like 1 [Source:RGD Symbol;Acc:1307456]	1652,661002	-0,204788527	0,06237651	-3,28310333	0,00102671	0,008477508	0,005930831	0,00029146	1	82512745	82546937	1307456
ENSRNOG00000021871	Gcn1	GCN1, eIF2 alpha kinase activator homolog [Source:RGD Symbol;Acc:1593434]	1654,815167	0,24638682	0,075043586	3,283249551	0,001026178	0,008477508	0,008860859	0,002040222	12	46728699	46789726	1593434
ENSRNOG00000013000	Ldhb	lactate dehydrogenase B [Source:RGD Symbol;Acc:2997]	9307,021284	0,354553992	0,108058708	3,281123742	0,001033944	0,008528272	0,019526249	0,005246284	4	176701983	176720012	2997
ENSRNOG00000013907	Sall1	spalt-like transcription factor 1 [Source:RGD Symbol;Acc:1309916]	265,0088132	-0,49063878	0,149528273	-3,281244197	0,001033502	0,008528272	0,033679702	0,001748761	19	23389375	23405039	1309916
ENSRNOG00000006720	Rnpep	arginyl aminopeptidase [Source:RGD Symbol;Acc:621137]	1592,611821	0,330020894	0,100596776	3,280630912	0,001035752	0,008535277	0,016381026	0,001165841	13	52092859	52111363	621137
ENSRNOG00000020684	Vat1	vesicle amine transport 1 [Source:RGD Symbol;Acc:1308943]	939,733066	0,483799445	0,147473026	3,280596166	0,001035879	0,008535277	0,035479077	0,004080443	10	89366899	89374516	1308943
ENSRNOG00000000421	Skiv2l	Ski2 like RNA helicase [Source:RGD Symbol;Acc:1303059]	841,1130298	0,421331745	0,128458841	3,279896828	0,001038451	0,008551978	0,02653566	0,003497523	20	4519474	4530126	1303059
ENSRNOG00000020482	Nfatc4	nuclear factor of activated T-cells 4 [Source:RGD Symbol;Acc:1310749]	42,73757452	0,634323105	0,193470792	3,278650484	0,001043047	0,008585334	0,038546601	0,00058292	15	34493138	34504326	1310749
ENSRNOG00000036668	Ogfod3	2-oxoglutarate and iron-dependent oxygenase domain containing 3 [Source:RGD Symbol;Acc:1305007]	106,2076205	0,442526912	0,134984735	3,278347819	0,001044166	0,008590046	0,021022791	0,002331682	10	110378534	110406377	1305007
ENSRNOG00000020518	Fam189b	family with sequence similarity 189, member B [Source:RGD Symbol;Acc:1306107]	1329,382196	0,285725281	0,087167799	3,277876532	0,001045911	0,008599898	0,012016969	0,004663363	2	188495629	188501444	1306107
ENSRNOG00000001136	Pebp1	phosphatidylethanolamine binding protein 1 [Source:RGD Symbol;Acc:62017]	8442,206974	0,480272208	0,146551898	3,27714766	0,001048615	0,00861762	0,035994605	0,006412125	12	45026886	45031145	62017
ENSRNOG00000031269	RGD1304694	similar to CG9646-PA [Source:RGD Symbol;Acc:1304694]	876,5741141	0,357361849	0,109055287	3,276886967	0,001049584	0,008621072	0,018841157	0,001748761	7	125857046	125893168	1304694
ENSRNOG00000016968	Gramd4	GRAM domain containing 4 [Source:RGD Symbol;Acc:1309983]	1001,323511	0,212639632	0,064900432	3,276397769	0,001051404	0,008631508	0,006079369	0	7	126939925	127013486	1309983
ENSRNOG00000000532	Cmtr1	cap methyltransferase 1 [Source:RGD Symbol;Acc:1307801]	1282,100223	0,23725309	0,072446832	3,27485805	0,001057151	0,008665107	0,008040486	0	20	8312792	8368764	1307801
ENSRNOG00000055093	Fgfr1op	Fgfr1 oncogene partner [Source:RGD Symbol;Acc:1583370]	311,233105	-0,35025262	0,106947572	-3,274993668	0,001056643	0,008665107	0,015952882	0	1	53122322	53152866	1583370
ENSRNOG00000057774	RGD1560212	similar to DNA segment, Chr 18, Wayne State University 98, expressed [Source:RGD Symbol;Acc:1560212]	1180,868751	0,352817152	0,107726312	3,27512513	0,001056152	0,008665107	0,018655177	0,004080443	18	76725253	76731643	1560212
ENSRNOG00000024336	Senp6	SUMO specific peptidase 6 [Source:RGD Symbol;Acc:1304565]	946,0776055	-0,2804585	0,085645569	-3,274641086	0,001057963	0,008667243	0,01126003	0,001457301	8	87486427	87563652	1304565
ENSRNOG00000020551	Bles03	basophilic leukemia expressed protein BLES03 [Source:RGD Symbol;Acc:628612]	864,2851295	0,346616326	0,105854955	3,274445932	0,001058694	0,008668712	0,017669088	0,004080443	1	220806473	220808804	628612
ENSRNOG00000022681	RGD1561113	similar to Hypothetical UPF0184 protein C9orf16 homolog [Source:RGD Symbol;Acc:1561113]	608,1718076	0,709314433	0,216648981	3,274026168	0,001060268	0,008677078	0,077190089	0,007577966	3	11408348	11410732	1561113
ENSRNOG00000010539	Mcat	malonyl-CoA-acyl carrier protein transacylase [Source:RGD Symbol;Acc:1306698]	276,0408914	0,360826233	0,110272135	3,272143363	0,001067354	0,008730525	0,016771664	0,001165841	7	124412762	124423832	1306698
ENSRNOG00000008215	Trim47	tripartite motif-containing 47 [Source:RGD Symbol;Acc:1597317]	89,03083186	0,79338039	0,242570604	3,270719447	0,001072743	0,008770035	0,086905945	0,006995045	10	104654717	104659188	1597317
ENSRNOG00000022983	Trim17	tripartite motif-containing 17 [Source:RGD Symbol;Acc:69290]	170,8371034	0,408153773	0,124825697	3,269789666	0,001076275	0,008794335	0,020240234	0	10	45297937	45314837	69290
ENSRNOG00000004292	Sptssa	serine palmitoyltransferase, small subunit A [Source:RGD Symbol;Acc:1565821]	576,6567976	-0,339728554	0,103908544	-3,269495864	0,001077393	0,008798897	0,016382169	0,001457301	6	75540174	75551625	1565821
ENSRNOG00000016190	Coq9	coenzyme Q9 [Source:RGD Symbol;Acc:1586040]	738,7338923	0,330338735	0,101117977	3,26686455	0,001087457	0,008871865	0,015822807	0,004080443	19	10583857	10596851	1586040
ENSRNOG00000024568	Ndufs7	NADH:ubiquinone oxidoreductase core subunit S7 [Source:RGD Symbol;Acc:1310013]	1619,518458	0,693919555	0,212408341	3,266912924	0,001087271	0,008871865	0,075217545	0,007577966	7	12318757	12326392	1310013
ENSRNOG00000018379	Zfp688	zinc finger protein 688 [Source:RGD Symbol;Acc:1310765]	107,1848482	0,520787872	0,15943191	3,266522189	0,001088773	0,008874031	0,033120241	0,001165841	1	198866137	198869009	1310765
ENSRNOG00000029401	Actg2	actin, gamma 2, smooth muscle, enteric [Source:RGD Symbol;Acc:2027]	34,18618594	2,608674196	0,798614091	3,266501587	0,001088852	0,008874031	1,01353229	0,00058292	4	115215060	115239723	2027
ENSRNOG00000015063	Dhodh	dihydroorotate dehydrogenase (quinone) [Source:RGD Symbol;Acc:68352]	138,5197528	0,416469525	0,127523954	3,265814086	0,001091499	0,008890991	0,020003106	0,001165841	19	42066351	42082012	68352
ENSRNOG00000008212	Wdr5	WD repeat domain 5 [Source:RGD Symbol;Acc:1305159]	611,6198392	0,229286627	0,07022518	3,265020143	0,001094563	0,00891133	0,006650166	0,00058292	3	6061940	6080680	1305159
ENSRNOG00000030355	Mroh1	maestro heat-like repeat family member 1 [Source:RGD Symbol;Acc:1642414]	1213,420758	0,343559833	0,105266016	3,263729809	0,00109956	0,008947375	0,017798048	0,002331682	7	117445144	117514612	1642414
ENSRNOG00000004726	Mapkapk2	mitogen-activated protein kinase-activated protein kinase 2 [Source:RGD Symbol;Acc:631362]	441,0056031	0,396270505	0,121441572	3,263054801	0,001102182	0,008950174	0,022491998	0,002331682	13	47785161	47831110	631362
ENSRNOG00000006359	Galk1	galactokinase 1 [Source:RGD Symbol;Acc:1305375]	407,7251142	0,594568829	0,182192609	3,263408063	0,001100809	0,008950174	0,053267997	0,007577966	10	104560303	104564480	1305375
ENSRNOG00000009351	Srp68	signal recognition particle 68 [Source:RGD Symbol;Acc:1305376]	1274,3042	0,338888588	0,103851355	3,263208139	0,001101586	0,008950174	0,017340356	0,005246284	10	105123327	105228547	1305376
ENSRNOG00000019273	Capn7	calpain 7 [Source:RGD Symbol;Acc:1304855]	623,8118588	-0,249047046	0,076320998	-3,263152379	0,001101803	0,008950174	0,008172591	0,00058292	16	7435634	7471807	1304855
ENSRNOG00000001817	Tm7sf3	transmembrane 7 superfamily member 3 [Source:RGD Symbol;Acc:1306752]	758,8607851	0,239998252	0,073568602	3,262237473	0,001105365	0,00896599	0,007774688	0,00029146	4	180913706	180951564	1306752
ENSRNOG00000007160	Kat14	lysine acetyltransferase 14 [Source:RGD Symbol;Acc:1309538]	126,7764706	0,341128685	0,104574296	3,2620701	0,001106018	0,00896599	0,010434201	0,00029146	3	138504214	138549437	1309538
ENSRNOG00000014549	Arhgef26	Rho guanine nucleotide exchange factor 26 [Source:RGD Symbol;Acc:1562559]	105,4811242	-0,538460849	0,165059255	-3,262227553	0,001105404	0,00896599	0,035934336	0,002040222	2	27107318	27236672	1562559
ENSRNOG00000022720	Usp37	ubiquitin specific peptidase 37 [Source:RGD Symbol;Acc:2319715]	509,9938008	-0,296948346	0,091033465	-3,261969052	0,001106412	0,00896599	0,011941704	0,002040222	9	81716876	81772851	2319715
ENSRNOG00000013321	Dock11	dedicator of cytokinesis 11 [Source:RGD Symbol;Acc:1564707]	66,06209886	-0,503845248	0,154535786	-3,260379114	0,001112634	0,009011761	0,0244888	0,00029146	X	122507374	122690465	1564707
ENSRNOG00000014564	Yipf5	Yip1 domain family, member 5 [Source:RGD Symbol;Acc:1359165]	943,0820095	-0,277268083	0,085098978	-3,258183444	0,001121279	0,009077103	0,011099584	0,00029146	18	33401106	33434775	1359165
ENSRNOG00000051304	AABR07004272.1		21,60204083	0,940270017	0,288771193	3,256107389	0,00112951	0,009139029	0,089238342	0,002331682	1	135135833	135162693	NA
ENSRNOG00000005841	Erp44	endoplasmic reticulum protein 44 [Source:RGD Symbol;Acc:1309176]	459,9196591	-0,341409195	0,104890895	-3,254898277	0,00113433	0,009173302	0,016281803	0,004371903	5	63937784	64030901	1309176
ENSRNOG00000015090	Nubp2	nucleotide binding protein 2 [Source:RGD Symbol;Acc:1305113]	409,5230885	0,42101923	0,129364325	3,254523449	0,001135828	0,009180691	0,025650585	0,003497523	10	14244203	14247886	1305113
ENSRNOG00000060615	Rai1	retinoic acid induced 1 [Source:RGD Symbol;Acc:1308500]	1008,849746	0,310137838	0,095316455	3,253770174	0,001138844	0,009200335	0,01427523	0,001165841	10	46511271	46571583	1308500
ENSRNOG00000019921	Rhbdl1	rhomboid like 1 [Source:RGD Symbol;Acc:620699]	812,5958727	0,55477234	0,170557807	3,252693904	0,001143166	0,009230505	0,047643684	0,005829204	10	15201503	15204143	620699
ENSRNOG00000021725	Mlec	malectin [Source:RGD Symbol;Acc:1307736]	522,5142575	0,257007114	0,079023869	3,252271965	0,001144864	0,009239472	0,008576342	0	12	47218969	47252286	1307736
ENSRNOG00000009954	Cacul1	CDK2-associated, cullin domain 1 [Source:RGD Symbol;Acc:1308127]	500,7920883	-0,358148265	0,110215555	-3,249525588	0,001155977	0,009324365	0,018384149	0,004371903	1	281816407	281874511	1308127
ENSRNOG00000003328	Cdip1	cell death-inducing p53 target 1 [Source:RGD Symbol;Acc:1310686]	3982,62343	0,278648958	0,085773198	3,248671679	0,001159452	0,009347122	0,012117783	0,002914602	10	10967658	10989936	1310686
ENSRNOG00000026840	Thap3	THAP domain containing 3 [Source:RGD Symbol;Acc:1308109]	289,6889906	0,624381832	0,192203812	3,248540308	0,001159988	0,009347122	0,058517711	0,004080443	5	169155239	169160987	1308109
ENSRNOG00000028366	Gphn	gephyrin [Source:RGD Symbol;Acc:69194]	932,3601782	-0,250781628	0,077207122	-3,248167007	0,001161511	0,009354597	0,008936562	0,003206062	6	101532518	101859164	69194
ENSRNOG00000003918	Slc25a19	solute carrier family 25 member 19 [Source:RGD Symbol;Acc:1359554]	226,6007681	0,306742705	0,094455286	3,247491147	0,001164273	0,009372039	0,010557262	0	10	104166598	104179523	1359554
ENSRNOG00000007445	Asph	aspartate-beta-hydroxylase [Source:RGD Symbol;Acc:1312000]	541,9876982	-0,330900311	0,10190086	-3,247276932	0,00116515	0,009374294	0,015578831	0,002623142	5	22577675	22799349	1312000
ENSRNOG00000050318	Fsd1	fibronectin type 3 and SPRY domain-containing protein [Source:MGI Symbol;Acc:MGI:1934858]	988,7796889	0,336875217	0,103769594	3,246376931	0,00116884	0,00939917	0,017082403	0,003497523	9	11067369	11080155	NA
ENSRNOG00000003224	Nudt16l1	nudix hydrolase 16 like 1 [Source:RGD Symbol;Acc:1561451]	1200,001086	0,596118623	0,183677329	3,245466519	0,001172584	0,009424453	0,055865537	0,005829204	10	10829867	10831782	1561451
ENSRNOG00000010846	Ccdc22	coiled-coil domain containing 22 [Source:RGD Symbol;Acc:1560910]	520,316508	0,282610598	0,087095788	3,244825087	0,001175228	0,009440877	0,010817731	0,00058292	X	15742978	15754925	1560910
ENSRNOG00000011461	Ap3m1	adaptor related protein complex 3 subunit mu 1 [Source:RGD Symbol;Acc:620417]	489,0265652	-0,25814565	0,079570636	-3,244232591	0,001177675	0,009455704	0,008576272	0,00029146	15	3436361	3454279	620417
ENSRNOG00000006146	Trim54	tripartite motif-containing 54 [Source:RGD Symbol;Acc:1306453]	258,0879488	0,719944889	0,221937	3,243915571	0,001178987	0,0094614	0,078728548	0	6	26603369	26624092	1306453
ENSRNOG00000022307	Acap3	ArfGAP with coiled-coil, ankyrin repeat and PH domains 3 [Source:RGD Symbol;Acc:1310711]	3084,38556	0,300858461	0,092826216	3,241093686	0,00119072	0,009550684	0,014161764	0,002914602	5	173340060	173354755	1310711
ENSRNOG00000005985	Kcnma1	potassium calcium-activated channel subfamily M alpha 1 [Source:RGD Symbol;Acc:620715]	307,7848807	-0,343164492	0,105913108	-3,240056852	0,001195059	0,009570824	0,015546663	0,00029146	15	344360	1047956	620715
ENSRNOG00000024120	Rxfp1	relaxin family peptide receptor 1 [Source:RGD Symbol;Acc:1302973]	250,45525	-0,599350148	0,184977885	-3,240117861	0,001194803	0,009570824	0,053324488	0,002623142	2	178399274	178521038	1302973
ENSRNOG00000049181	Sh2b1	SH2B adaptor protein 1 [Source:RGD Symbol;Acc:620132]	1282,377576	0,365600457	0,112830045	3,240275724	0,001194142	0,009570824	0,020615435	0,002623142	1	197878840	197886759	620132
ENSRNOG00000014626	Katnb1	katanin regulatory subunit B1 [Source:RGD Symbol;Acc:1311256]	722,2172465	0,22664972	0,069959983	3,239705202	0,001196533	0,009572876	0,006838639	0	19	10340307	10360310	1311256
ENSRNOG00000061526	Rsph6a	radial spoke head 6 homolog A [Source:RGD Symbol;Acc:1306786]	62,20989929	0,52899975	0,163286334	3,239706209	0,001196529	0,009572876	0,028256308	0	1	79959591	79979205	1306786
ENSRNOG00000003782	Acot9	acyl-CoA thioesterase 9 [Source:RGD Symbol;Acc:1359188]	750,9974293	-0,326708764	0,100854639	-3,239402444	0,001197804	0,009578168	0,015744894	0,00029146	X	43543070	43592200	1359188
ENSRNOG00000059761	AABR07007798.1		40,50051022	-1,01946208	0,314741591	-3,239044695	0,001199308	0,009585312	0,138212457	0,000874381	2	28834124	28839602	NA
ENSRNOG00000003084	Parp1	poly (ADP-ribose) polymerase 1 [Source:RGD Symbol;Acc:2053]	1053,483882	0,202495597	0,062528683	3,238443318	0,001201839	0,009600659	0,005621232	0	13	98857177	98889716	2053
ENSRNOG00000010819	Hspa4l	heat shock protein family A (Hsp70) member 4 like [Source:RGD Symbol;Acc:1306528]	1167,706046	-0,431516156	0,13328481	-3,237549391	0,001205611	0,009621006	0,028988522	0,006120665	2	127625683	127677503	1306528
ENSRNOG00000016910	Ralgps1	Ral GEF with PH domain and SH3 binding motif 1 [Source:RGD Symbol;Acc:2319500]	797,6462121	-0,496849918	0,153462198	-3,237604592	0,001205377	0,009621006	0,038297233	0,005537744	3	12178853	12415073	2319500
ENSRNOG00000001079	Daglb	diacylglycerol lipase, beta [Source:RGD Symbol;Acc:1310193]	617,9766275	0,281361708	0,086925548	3,236812604	0,001208728	0,009640983	0,011072918	0,003497523	12	13113237	13157666	1310193
ENSRNOG00000018517	Trim21	tripartite motif-containing 21 [Source:RGD Symbol;Acc:1305795]	50,8185795	-0,69285874	0,21406791	-3,236630562	0,001209499	0,00964224	0,056051131	0,001457301	1	167686173	167708714	1305795
ENSRNOG00000001815	Eif4a2	eukaryotic translation initiation factor 4A2 [Source:RGD Symbol;Acc:1309225]	11099,47831	-0,309591547	0,095676305	-3,235822568	0,001212928	0,009654879	0,015301179	0,002623142	11	81373048	81379871	1309225
ENSRNOG00000005556	Snrpf	small nuclear ribonucleoprotein polypeptide F [Source:RGD Symbol;Acc:1588229]	405,8538942	0,683313683	0,211165843	3,2359101	0,001212556	0,009654879	0,072389514	0,008452346	7	34478331	34485034	1588229
ENSRNOG00000015732	Bcl2l2	Bcl2-like 2 [Source:RGD Symbol;Acc:620717]	2828,533121	0,179399112	0,055441271	3,235840524	0,001212851	0,009654879	0,004813366	0,00029146	15	33544312	33549164	620717
ENSRNOG00000010535	Cdh18	cadherin 18 [Source:RGD Symbol;Acc:1305430]	811,6514973	-0,431824907	0,133483061	-3,235053982	0,001216197	0,009676005	0,028689678	0,006120665	2	74360622	74693341	1305430
ENSRNOG00000000798	Gnl1	G protein nucleolar 1 [Source:RGD Symbol;Acc:1303051]	2627,310035	0,459217051	0,142008805	3,233722389	0,001221882	0,009711394	0,03352183	0,006412125	20	3287506	3299580	1303051
ENSRNOG00000039528	Fam32a	family with sequence similarity 32, member A [Source:RGD Symbol;Acc:1561287]	1792,444564	0,272837908	0,084370295	3,233814804	0,001221486	0,009711394	0,011406685	0,002914602	16	19304529	19308842	1561287
ENSRNOG00000004322	Sh3kbp1	SH3 domain-containing kinase-binding protein 1 [Source:RGD Symbol;Acc:620904]	936,6333881	-0,312013286	0,096526682	-3,232404558	0,001227531	0,009751365	0,014579486	0,004371903	X	37790586	38196204	620904
ENSRNOG00000008597	Tada3	transcriptional adaptor 3 [Source:RGD Symbol;Acc:1564009]	767,6057682	0,236272945	0,073099298	3,232219071	0,001228328	0,009752767	0,007674028	0,001165841	4	145318435	145329878	1564009
ENSRNOG00000058222	AABR07013802.1		11,54785802	1,218460215	0,377085895	3,23125376	0,001232485	0,009780824	0,136492662	0,004663363	2	257462312	257462651	NA
ENSRNOG00000007433	Cyb561	cytochrome b-561 [Source:RGD Symbol;Acc:1310987]	884,4951984	0,260839917	0,08073666	3,230749408	0,001234661	0,009789205	0,00982179	0	10	94136993	94147621	1310987
ENSRNOG00000019977	Ptprf	protein tyrosine phosphatase, receptor type, F [Source:RGD Symbol;Acc:3453]	1662,377984	0,279117095	0,086394693	3,230720368	0,001234787	0,009789205	0,011944091	0	5	137036935	137112927	3453
ENSRNOG00000009152	Caprin1	cell cycle associated protein 1 [Source:RGD Symbol;Acc:1305707]	1471,829576	-0,679923722	0,210482809	-3,230305252	0,001236581	0,009798487	0,073771412	0,008452346	3	93702487	93789617	1305707
ENSRNOG00000000327	Hace1	HECT domain and ankyrin repeat containing, E3 ubiquitin protein ligase 1 [Source:RGD Symbol;Acc:1306114]	972,9586098	-0,423072537	0,130999274	-3,229579253	0,001239725	0,009818448	0,027797	0,004371903	20	50652745	50783937	1306114
ENSRNOG00000019506	Dnajb2	DnaJ heat shock protein family (Hsp40) member B2 [Source:RGD Symbol;Acc:1591035]	2012,298587	0,321856707	0,099681343	3,228856044	0,001242864	0,009838352	0,016205492	0,004080443	9	82436458	82444668	1591035
ENSRNOG00000059604	AABR07012274.1	loricrin [Source:NCBI gene;Acc:502541]	20,80235008	1,739403775	0,538736886	3,228670286	0,001243672	0,009839787	0,421243648	0,006995045	2	191984773	191986170	NA
ENSRNOG00000046487	Pou5f1	POU class 5 homeobox 1 [Source:RGD Symbol;Acc:1359491]	3,419549894	2,168535272	0,671832525	3,227791436	0,001247499	0,009864384	0,276961708	0	20	3747221	3751994	1359491
ENSRNOG00000053766	Ramp3	receptor activity modifying protein 3 [Source:RGD Symbol;Acc:61873]	375,1333056	0,503856413	0,156105392	3,227668224	0,001248036	0,009864384	0,038236132	0,002914602	14	86922223	86939719	61873
ENSRNOG00000045637	Rnf14	ring finger protein 14 [Source:RGD Symbol;Acc:1589576]	8200,106846	-0,290945358	0,090154797	-3,227175578	0,001250187	0,009876416	0,013543446	0,003788983	18	31444472	31468640	1589576
ENSRNOG00000034078	Mxi1	MAX interactor 1, dimerization protein [Source:RGD Symbol;Acc:3128]	1531,720229	-0,235241631	0,072915484	-3,226223262	0,001254355	0,009904359	0,008278423	0,00029146	1	274030978	274090071	3128
ENSRNOG00000026519	LOC100364062	M2 pyruvate kinase-like [Source:RGD Symbol;Acc:2321795]	3,108824501	2,286157593	0,709057354	3,224220973	0,001263159	0,009968868	0,30027094	0	20	18045427	18047019	2321795
ENSRNOG00000020663	Pygo2	pygopus family PHD finger 2 [Source:RGD Symbol;Acc:1308535]	1068,973611	0,350749616	0,108813343	3,223406314	0,001266757	0,009992248	0,018961472	0,002331682	2	188757489	188762282	1308535
ENSRNOG00000020239	Capn15	calpain 15 [Source:RGD Symbol;Acc:1306514]	668,2563532	0,280066151	0,086890071	3,223223889	0,001267564	0,009993597	0,011185301	0,001748761	10	15319774	15346374	1306514
ENSRNOG00000015030	Tjp2	tight junction protein 2 [Source:RGD Symbol;Acc:619807]	229,3004144	-0,441266082	0,137063273	-3,219433429	0,001284442	0,010121582	0,027086068	0,00029146	1	241945841	242083484	619807
ENSRNOG00000012767	Micu3	mitochondrial calcium uptake family, member 3 [Source:RGD Symbol;Acc:1563411]	368,2588089	-1,125339088	0,349606645	-3,218872136	0,001286959	0,010136331	0,202321311	0,012532789	16	55045619	55132191	1563411
ENSRNOG00000023152	Tmem201	transmembrane protein 201 [Source:RGD Symbol;Acc:1583947]	362,4245909	0,358083388	0,111266174	3,218259187	0,001289712	0,01015293	0,018024504	0,00058292	5	166672450	166695134	1583947
ENSRNOG00000010160	Ice2	interactor of little elongation complex ELL subunit 2 [Source:RGD Symbol;Acc:1585038]	106,9686682	-0,498523288	0,154925771	-3,217820288	0,001291687	0,010159755	0,030655798	0,000874381	8	75625174	75666866	1585038
ENSRNOG00000014648	Efnb2	ephrin B2 [Source:RGD Symbol;Acc:1309497]	983,0939119	-0,487482457	0,151496555	-3,217779166	0,001291872	0,010159755	0,037536476	0,006120665	16	86631064	86675049	1309497
ENSRNOG00000002818	Eftud2	elongation factor Tu GTP binding domain containing 2 [Source:RGD Symbol;Acc:1560116]	1891,031277	0,213153499	0,066248952	3,217462217	0,001293301	0,010161135	0,006848168	0,00029146	10	90932075	90983928	1560116
ENSRNOG00000018657	Scrn3	secernin 3 [Source:RGD Symbol;Acc:1305064]	482,7460537	-0,439131374	0,136496317	-3,217166469	0,001294635	0,010161135	0,029191181	0,003788983	3	60024013	60048746	1305064
ENSRNOG00000020688	Ccdc51	coiled-coil domain containing 51 [Source:RGD Symbol;Acc:1311466]	219,5992685	0,392763177	0,122073368	3,217435411	0,001293421	0,010161135	0,020435315	0,000874381	8	117812099	117830868	1311466
ENSRNOG00000027089	Ell2	elongation factor for RNA polymerase II 2 [Source:RGD Symbol;Acc:1309296]	284,0034499	-0,673701915	0,209406845	-3,217191465	0,001294522	0,010161135	0,069976012	0,007286505	2	2456735	2524237	1309296
ENSRNOG00000010533	Arfip1	ADP-ribosylation factor interacting protein 1 [Source:RGD Symbol;Acc:708401]	90,11907263	-0,540231099	0,167936009	-3,216886621	0,001295898	0,010165974	0,035881174	0,004954824	2	183504330	183582553	708401
ENSRNOG00000004510	Slc35b1	solute carrier family 35, member B1 [Source:RGD Symbol;Acc:727783]	1161,672281	0,335520577	0,104331992	3,21589353	0,001300391	0,010196127	0,01743178	0,002331682	10	83201311	83208605	727783
ENSRNOG00000008637	Strada	STE20 related adaptor alpha [Source:RGD Symbol;Acc:727905]	841,1068003	0,292264669	0,090899458	3,215252069	0,0013033	0,010208752	0,012693084	0,002331682	10	94355384	94384339	727905
ENSRNOG00000046799	Phb	prohibitin [Source:RGD Symbol;Acc:3322]	889,2533333	0,450567518	0,140133029	3,215284241	0,001303154	0,010208752	0,031870897	0,005246284	10	83476107	83488878	3322
ENSRNOG00000049437	Gpc1	glypican 1 [Source:RGD Symbol;Acc:61853]	1535,702357	0,300742597	0,09354673	3,214891606	0,001304938	0,010216487	0,014056886	0,002914602	9	99998275	100026818	61853
ENSRNOG00000028103	Psmd3	proteasome 26S subunit, non-ATPase 3 [Source:RGD Symbol;Acc:1311470]	2285,44874	0,320201373	0,099605808	3,214685759	0,001305874	0,010218724	0,016240358	0,004080443	10	86599220	86611188	1311470
ENSRNOG00000019332	Gtpbp2	GTP binding protein 2 [Source:RGD Symbol;Acc:1306367]	978,2111043	0,260490618	0,081053018	3,213829975	0,001309772	0,010244126	0,010016995	0	9	17198957	17209220	1306367
ENSRNOG00000009184	Foxp1	forkhead box P1 [Source:RGD Symbol;Acc:1308669]	206,8916705	0,721320326	0,224573579	3,211955434	0,001318348	0,010300948	0,07969177	0	4	131366744	131694755	1308669
ENSRNOG00000009955	Plch1	phospholipase C, eta 1 [Source:RGD Symbol;Acc:1561991]	193,0406772	-0,449811642	0,140042366	-3,21196831	0,001318289	0,010300948	0,027633731	0,001748761	2	154256380	154418920	1561991
ENSRNOG00000021824	Dnajb1	DnaJ heat shock protein family (Hsp40) member B1 [Source:RGD Symbol;Acc:1304725]	1072,06628	0,323735657	0,100808037	3,211407221	0,001320866	0,010311781	0,016144499	0	19	24747178	24750919	1304725
ENSRNOG00000045989	Hba-a3	hemoglobin alpha, adult chain 3 [Source:RGD Symbol;Acc:1359209]	44,03860858	1,349860031	0,420338032	3,211367821	0,001321047	0,010311781	0,26934721	0,008160886	10	15577249	15577977	1359209
ENSRNOG00000017850	Dctpp1	dCTP pyrophosphatase 1 [Source:RGD Symbol;Acc:620933]	69,11823417	0,714084944	0,222426277	3,210434273	0,001325346	0,010340197	0,067873349	0,002331682	1	198703461	198706852	620933
ENSRNOG00000003332	Nt5m	5',3'-nucleotidase, mitochondrial [Source:RGD Symbol;Acc:1309622]	160,6884866	0,38876384	0,121131248	3,209443045	0,001329924	0,010370767	0,018347965	0,002914602	10	46216884	46243077	1309622
ENSRNOG00000013533	Acin1	apoptotic chromatin condensation inducer 1 [Source:RGD Symbol;Acc:1311945]	2952,78755	0,241302301	0,075194908	3,209024476	0,001331862	0,010380724	0,009166675	0,00058292	15	33288374	33333417	1311945
ENSRNOG00000049232	Tcf7l2	transcription factor 7 like 2 [Source:RGD Symbol;Acc:1583621]	93,08706339	-0,469172283	0,146280357	-3,207349869	0,00133964	0,010436171	0,02488348	0,00029146	1	276659542	276730514	1583621
ENSRNOG00000037673	AABR07071891.2		13,2306982	1,197627682	0,373470559	3,206752588	0,001342424	0,01045268	0,145719025	0,003497523	1	84573496	84573959	NA
ENSRNOG00000007596	Rffl	ring finger and FYVE-like domain containing E3 ubiquitin protein ligase [Source:RGD Symbol;Acc:727916]	200,4930625	-0,576511626	0,179789444	-3,206593297	0,001343167	0,010453289	0,049113369	0,001457301	10	70157621	70220582	727916
ENSRNOG00000005418	Trap1	TNF receptor-associated protein 1 [Source:RGD Symbol;Acc:1359733]	1079,182715	0,188028857	0,058644451	3,206251453	0,001344764	0,010460535	0,004852248	0,001165841	10	11724032	11757681	1359733
ENSRNOG00000012994	Pus3	pseudouridine synthase 3 [Source:RGD Symbol;Acc:1310757]	184,086172	-0,294423972	0,091874189	-3,204642964	0,001352301	0,010513957	0,008696768	0,00029146	8	36766977	36769162	1310757
ENSRNOG00000025705	Armcx2	armadillo repeat containing, X-linked 2 [Source:RGD Symbol;Acc:1359132]	1803,414939	-0,299094108	0,093339472	-3,204368968	0,001353589	0,010518765	0,014085211	0,002623142	X	105617385	105622156	1359132
ENSRNOG00000000861	Zic3	Zic family member 3 [Source:RGD Symbol;Acc:1561261]	81,37151326	-0,721556717	0,225215149	-3,203855162	0,001356007	0,010520831	0,072085149	0,006412125	X	140878216	140888795	1561261
ENSRNOG00000009411	Chn2	chimerin 2 [Source:RGD Symbol;Acc:620140]	355,9320645	-0,376888683	0,117638221	-3,203794482	0,001356293	0,010520831	0,020388482	0	4	84194347	84454500	620140
ENSRNOG00000014903	Zfyve27	zinc finger FYVE-type containing 27 [Source:RGD Symbol;Acc:735177]	2298,97395	0,20899829	0,065235651	3,203743427	0,001356533	0,010520831	0,006718562	0,00058292	1	261415191	261438539	735177
ENSRNOG00000015195	Hdhd3	haloacid dehalogenase-like hydrolase domain containing 3 [Source:RGD Symbol;Acc:1585262]	110,7654501	0,450026552	0,140459311	3,203963824	0,001355495	0,010520831	0,02396738	0,002914602	5	78358203	78361647	1585262
ENSRNOG00000005015	Rabep1	rabaptin, RAB GTPase binding effector protein 1 [Source:RGD Symbol;Acc:708568]	1751,608104	-0,382437397	0,119394064	-3,203152516	0,00135932	0,010537243	0,023384252	0,004954824	10	57462447	57579898	708568
ENSRNOG00000027791	AABR07015346.1		4,280699303	2,281378832	0,712433055	3,202236079	0,001363652	0,010565613	0,448395139	0	14	52661966	52662217	NA
ENSRNOG00000017349	Tbc1d10b	TBC1 domain family, member 10b [Source:RGD Symbol;Acc:1309191]	1811,277601	0,260423392	0,08133475	3,201871172	0,00136538	0,010573792	0,01056715	0,00058292	1	198641018	198652674	1309191
ENSRNOG00000000956	Rasl11a	RAS-like family 11 member A [Source:RGD Symbol;Acc:1303231]	174,3750219	0,604704235	0,188873347	3,2016388	0,001366482	0,010577111	0,054018912	0,002914602	12	9985928	9990284	1303231
ENSRNOG00000013057	Prc1	protein regulator of cytokinesis 1 [Source:RGD Symbol;Acc:1311754]	27,87143708	0,677834601	0,211740068	3,201258061	0,001368289	0,010585884	0,038053127	0	1	142087208	142108746	1311754
ENSRNOG00000059460	Ttc30b	tetratricopeptide repeat domain 30B [Source:RGD Symbol;Acc:1590784]	176,3816515	-0,4599732	0,143708076	-3,200747048	0,001370718	0,010599455	0,028878837	0,000874381	3	62758758	62761325	1590784
ENSRNOG00000001710	Abcf3	ATP binding cassette subfamily F member 3 [Source:RGD Symbol;Acc:1310468]	1250,038435	0,1942081	0,060685008	3,200264881	0,001373013	0,010611982	0,005388948	0	11	84026207	84037938	1310468
ENSRNOG00000010466	Chpf2	chondroitin polymerizing factor 2 [Source:RGD Symbol;Acc:1306404]	810,0832695	0,273829067	0,08557098	3,20002258	0,001374168	0,010615686	0,011069018	0	4	7108462	7113919	1306404
ENSRNOG00000048291	Tbcc	tubulin folding cofactor C [Source:RGD Symbol;Acc:1306756]	407,1671025	0,55228292	0,172608241	3,199632392	0,00137603	0,010624843	0,047559156	0,006412125	9	16405185	16406338	1306756
ENSRNOG00000020392	Stxbp3	syntaxin binding protein 3 [Source:RGD Symbol;Acc:619968]	406,0332979	-0,392627636	0,122742065	-3,198802603	0,001379996	0,010650236	0,022803949	0,00029146	2	211595659	211638788	619968
ENSRNOG00000007014	Cnksr2	connector enhancer of kinase suppressor of Ras 2 [Source:RGD Symbol;Acc:708454]	1917,756579	-0,585459978	0,183039697	-3,198541015	0,001381249	0,010653296	0,055788902	0,006412125	X	39711201	39951847	708454
ENSRNOG00000019247	Plekhj1	pleckstrin homology domain containing J1 [Source:RGD Symbol;Acc:1307213]	490,5094715	0,554595821	0,173395904	3,198436695	0,001381749	0,010653296	0,048448913	0,008160886	7	11784341	11786475	1307213
ENSRNOG00000009090	Dad1	defender against cell death 1 [Source:RGD Symbol;Acc:621028]	1442,359003	0,502139032	0,157011901	3,198095354	0,001383385	0,010660683	0,040742457	0,006412125	15	32868087	32888095	621028
ENSRNOG00000012153	Rbl2	RB transcriptional corepressor like 2 [Source:RGD Symbol;Acc:3541]	529,1995275	-0,364024773	0,113833024	-3,197883704	0,001384401	0,010663281	0,019855638	0,000874381	19	17300089	17346808	3541
ENSRNOG00000004345	Daam1	dishevelled associated activator of morphogenesis 1 [Source:RGD Symbol;Acc:1305119]	695,417576	-0,339328233	0,106118734	-3,197627975	0,001385629	0,010667511	0,017467297	0,004954824	6	94636222	94739026	1305119
ENSRNOG00000033663	P4ha2	prolyl 4-hydroxylase subunit alpha 2 [Source:RGD Symbol;Acc:1309673]	731,308933	0,358944846	0,112263013	3,197356239	0,001386935	0,010672338	0,019805003	0,003497523	10	39435227	39464188	1309673
ENSRNOG00000003334	Klhl21	kelch-like family member 21 [Source:RGD Symbol;Acc:1305863]	221,9520654	0,495720014	0,155080807	3,196527179	0,001390927	0,010697817	0,035813331	0,001748761	5	169181418	169190073	1305863
ENSRNOG00000025463	LOC100125362	hypothetical protein LOC100125362 [Source:RGD Symbol;Acc:1642426]	3206,803803	-0,402650677	0,126016	-3,195234551	0,001397172	0,010740592	0,026382377	0,003206062	8	57248620	57255263	1642426
ENSRNOG00000057470	Pla2g12a	phospholipase A2, group XIIA [Source:RGD Symbol;Acc:1304662]	243,6889869	0,290076774	0,090817087	3,194077048	0,001402787	0,010778478	0,009735934	0,001165841	2	235311719	235327972	1304662
ENSRNOG00000006615	Mtap	methylthioadenosine phosphorylase [Source:RGD Symbol;Acc:1310114]	181,0630694	-0,314854992	0,098592093	-3,193511599	0,001405537	0,010789058	0,010745967	0,000874381	5	107711077	107777530	1310114
ENSRNOG00000028651	RGD1566386	similar to Hypothetical protein A430033K04 [Source:RGD Symbol;Acc:1566386]	227,6975531	-0,297373304	0,093117457	-3,193529038	0,001405452	0,010789058	0,010132501	0,003206062	12	18105753	18139444	1566386
ENSRNOG00000002093	Tgfbr3	transforming growth factor beta receptor 3 [Source:RGD Symbol;Acc:61821]	237,8007131	-0,511915458	0,160321127	-3,193062994	0,001407722	0,010800557	0,038839633	0,002040222	14	3506339	3682545	61821
ENSRNOG00000020361	Ip6k2	inositol hexakisphosphate kinase 2 [Source:RGD Symbol;Acc:620529]	1335,254102	0,348616825	0,109188831	3,192788342	0,001409062	0,010805558	0,01928835	0	8	117574161	117599848	620529
ENSRNOG00000014456	Coq10b	coenzyme Q10B [Source:RGD Symbol;Acc:1359509]	433,9472311	-0,608782159	0,19073716	-3,191733378	0,001414218	0,010829244	0,058736935	0,00029146	9	61655963	61675873	1359509
ENSRNOG00000019407	Dmap1	DNA methyltransferase 1-associated protein 1 [Source:RGD Symbol;Acc:1311295]	619,9216289	0,346612879	0,108595942	3,19176641	0,001414056	0,010829244	0,018194787	0,003206062	5	136533792	136541795	1311295
ENSRNOG00000053640	Kcng2	potassium voltage-gated channel modifier subfamily G member 2 [Source:RGD Symbol;Acc:1309521]	98,6082798	0,604539875	0,189402937	3,191818897	0,001413799	0,010829244	0,049767103	0,003788983	18	76809144	76878981	1309521
ENSRNOG00000004212	Fbxw9	F-box and WD repeat domain containing 9 [Source:RGD Symbol;Acc:1307002]	363,470068	0,416342066	0,130469739	3,191100633	0,001417319	0,010847703	0,025820485	0,004080443	19	26173771	26180675	1307002
ENSRNOG00000037295	Poc1a	POC1 centriolar protein A [Source:RGD Symbol;Acc:1565004]	52,83827476	0,450854316	0,141313198	3,190461484	0,001420458	0,010866433	0,014418967	0	8	114986326	115050728	1565004
ENSRNOG00000017874	Cd53	Cd53 molecule [Source:RGD Symbol;Acc:2310]	113,5563134	-0,563958892	0,176800025	-3,18981228	0,001423652	0,010885572	0,043314949	0,00029146	2	209489279	209537087	2310
ENSRNOG00000009047	Sln	sarcolipin [Source:RGD Symbol;Acc:1305224]	35,16580345	0,88315669	0,277024358	3,188010959	0,001432551	0,010948285	0,098069128	0,002914602	8	58431407	58435654	1305224
ENSRNOG00000016416	Rnh1	ribonuclease/angiogenin inhibitor 1 [Source:RGD Symbol;Acc:621398]	620,4122966	0,447515322	0,140426286	3,186834418	0,001438391	0,010982234	0,031511443	0,005829204	1	214151338	214163808	621398
ENSRNOG00000016875	Cbx7	chromobox 7 [Source:RGD Symbol;Acc:735027]	828,5890726	0,287047987	0,090071183	3,186901503	0,001438057	0,010982234	0,012423624	0,001748761	7	121136058	121153383	735027
ENSRNOG00000017622	Npm3	nucleophosmin/nucleoplasmin, 3 [Source:RGD Symbol;Acc:1565542]	97,26788644	0,560494852	0,175889685	3,186627178	0,001439422	0,010983934	0,041400038	0	1	265504575	265506046	1565542
ENSRNOG00000022691	St8sia5	ST8 alpha-N-acetyl-neuraminide alpha-2,8-sialyltransferase 5 [Source:RGD Symbol;Acc:1302934]	379,6460659	0,385515908	0,120983794	3,186508661	0,001440012	0,010983934	0,021936492	0	18	73564247	73625137	1302934
ENSRNOG00000004841	Akap6	A-kinase anchoring protein 6 [Source:RGD Symbol;Acc:69412]	759,7108643	-0,91301185	0,286563652	-3,186069983	0,001442197	0,010995266	0,136612511	0,011366948	6	73553210	73990534	69412
ENSRNOG00000001185	RGD1311899	similar to RIKEN cDNA 2210016L21 gene [Source:RGD Symbol;Acc:1311899]	4727,954351	0,377883609	0,118647785	3,184919212	0,001447944	0,011033728	0,023457059	0,005829204	12	47433358	47438931	1311899
ENSRNOG00000005377	Tmem11	transmembrane protein 11 [Source:RGD Symbol;Acc:1309817]	312,5366868	0,416930634	0,130923044	3,184547357	0,001449806	0,011037209	0,025560621	0,004080443	10	47117135	47131842	1309817
ENSRNOG00000057517	AABR07039446.1		60,18121643	-0,75759669	0,237891671	-3,184628903	0,001449397	0,011037209	0,077158277	0,001165841	X	77191503	77193635	NA
ENSRNOG00000000988	Xab2	XPA binding protein 2 [Source:RGD Symbol;Acc:621217]	780,9094071	0,39696001	0,124660786	3,184321408	0,001450938	0,01104048	0,024828186	0,006995045	12	2158389	2170504	621217
ENSRNOG00000025481	Dctn2	dynactin subunit 2 [Source:RGD Symbol;Acc:1303182]	3956,11159	0,283451571	0,08902942	3,183796686	0,001453571	0,011055158	0,013073172	0,002914602	7	70556019	70572614	1303182
ENSRNOG00000000479	Kifc1	kinesin family member C1 [Source:RGD Symbol;Acc:1359118]	21,72064047	0,762201643	0,2394281	3,183426019	0,001455433	0,011058389	0,047455432	0	20	5509059	5526175	1359118
ENSRNOG00000001469	Eln	elastin [Source:RGD Symbol;Acc:67394]	277,3834389	0,853271178	0,268058593	3,183151745	0,001456812	0,011058389	0,116925546	0,002331682	12	24978483	25021863	67394
ENSRNOG00000005633	Zbtb49	zinc finger and BTB domain containing 49 [Source:RGD Symbol;Acc:1306733]	135,7424235	0,378731546	0,118985262	3,183012257	0,001457514	0,011058389	0,016335587	0,002914602	14	77322012	77343764	1306733
ENSRNOG00000051039	LOC108349594	uncharacterized LOC108349594 [Source:RGD Symbol;Acc:11468822]	229,35048	-0,518566932	0,162889132	-3,183557579	0,001454772	0,011058389	0,040063224	0	1	134873400	134887841	11468822
ENSRNOG00000060539	RF01241		16,48151479	-1,079473007	0,339106047	-3,183290353	0,001456115	0,011058389	0,123357061	0,002914602	11	81376500	81376677	NA
ENSRNOG00000003258	Cdc73	cell division cycle 73 [Source:RGD Symbol;Acc:1311766]	54,08604569	-0,733631247	0,230507634	-3,182676571	0,001459205	0,011065874	0,069442955	0,002040222	13	60403771	60496511	1311766
ENSRNOG00000014320	Inhba	inhibin subunit beta A [Source:RGD Symbol;Acc:62074]	7,879476345	-2,206434837	0,693373969	-3,182171434	0,001461753	0,011074503	0,587832338	0,010784028	17	51898217	51912496	62074
ENSRNOG00000051024	AABR07072184.1		1103,463585	0,347728739	0,109271114	3,182256756	0,001461322	0,011074503	0,019158986	0,003206062	10	89167135	89180160	NA
ENSRNOG00000019282	Ubqln1	ubiquilin 1 [Source:RGD Symbol;Acc:620745]	3025,492203	-0,171812972	0,054007758	-3,18126466	0,001466336	0,011103874	0,00457111	0,001457301	17	6840463	6878844	620745
ENSRNOG00000049783	Rcor1	REST corepressor 1 [Source:RGD Symbol;Acc:7505493]	240,6363775	-0,308297683	0,096971372	-3,179264924	0,001476491	0,011175385	0,011596946	0,001457301	6	135549137	135552144	7505493
ENSRNOG00000014369	Slc27a4	solute carrier family 27 member 4 [Source:RGD Symbol;Acc:1307383]	1412,010287	0,309679726	0,097431579	3,17843278	0,001480735	0,011202117	0,015246408	0,003497523	3	8363937	8376858	1307383
ENSRNOG00000003915	Tmem206	transmembrane protein 206 [Source:RGD Symbol;Acc:1359339]	348,5469217	0,345339487	0,108663603	3,178060354	0,001482639	0,011211118	0,016946966	0,002914602	13	110007010	110031895	1359339
ENSRNOG00000021042	Psmd4	proteasome 26S subunit, non-ATPase 4 [Source:RGD Symbol;Acc:621109]	2404,233097	0,44464467	0,139930072	3,177620533	0,00148489	0,011222737	0,032500727	0,006995045	2	196198038	196207560	621109
ENSRNOG00000018399	Cpne6	copine 6 [Source:RGD Symbol;Acc:1583895]	3288,021858	0,323480284	0,101824699	3,176835145	0,001488916	0,011247762	0,017127038	0,00058292	15	34187223	34194118	1583895
ENSRNOG00000001316	Anapc5	anaphase-promoting complex subunit 5 [Source:RGD Symbol;Acc:1306125]	3590,726518	0,187342224	0,058988658	3,175902427	0,001493712	0,011269493	0,005571143	0,002331682	12	39209129	39242690	1306125
ENSRNOG00000009567	Mrpl10	mitochondrial ribosomal protein L10 [Source:RGD Symbol;Acc:1588626]	669,5575308	0,288388986	0,090806661	3,175857194	0,001493945	0,011269493	0,012357708	0,002331682	10	84976377	84984780	1588626
ENSRNOG00000019369	Slx1b	SLX1 homolog B, structure-specific endonuclease subunit [Source:RGD Symbol;Acc:1311568]	807,3082632	0,338625945	0,106616928	3,176099253	0,001492699	0,011269493	0,017859477	0,002331682	1	198112245	198120061	1311568
ENSRNOG00000058430	Bcdin3d	BCDIN3 domain containing RNA methyltransferase [Source:RGD Symbol;Acc:1306433]	119,8360693	0,610453155	0,192237487	3,175515687	0,001495704	0,011277352	0,053448036	0,004080443	7	141132133	141136700	1306433
ENSRNOG00000008106	Shmt2	serine hydroxymethyltransferase 2 [Source:RGD Symbol;Acc:1308582]	466,5143309	0,347387369	0,109413678	3,17499033	0,001498415	0,011292371	0,017957735	0,004663363	7	70824715	70829815	1308582
ENSRNOG00000059485	Cdkl3	cyclin-dependent kinase-like 3 [Source:RGD Symbol;Acc:619874]	173,9560258	-0,362955827	0,11433638	-3,174456176	0,001501176	0,011307753	0,016117509	0,000874381	10	37458452	37493491	619874
ENSRNOG00000023668	Scyl1	SCY1 like pseudokinase 1 [Source:RGD Symbol;Acc:1307330]	1548,866534	0,298377855	0,094029512	3,173236248	0,001507498	0,011349936	0,014214863	0,005829204	1	221115860	221129654	1307330
ENSRNOG00000003908	Cep128	centrosomal protein 128 [Source:RGD Symbol;Acc:1595693]	49,73991554	-0,461251465	0,145474596	-3,17066676	0,001520895	0,01143738	0,014992154	0	6	114759474	115157854	1595693
ENSRNOG00000053828	Ppp1r12c	protein phosphatase 1, regulatory subunit 12C [Source:RGD Symbol;Acc:1584883]	3389,739779	0,310201184	0,097834265	3,170680382	0,001520824	0,01143738	0,015796734	0,005246284	1	72903257	72926108	1584883
ENSRNOG00000060867	Rln1	relaxin 1 [Source:RGD Symbol;Acc:3579]	61,23213965	0,69750467	0,219992061	3,170590181	0,001521296	0,01143738	0,064148339	0,004663363	1	247483302	247486202	3579
ENSRNOG00000033844	LOC100912195	protein BEX1-like [Source:RGD Symbol;Acc:6488322]	1811,702605	0,501948816	0,158327766	3,170314519	0,00152274	0,011442762	0,04158564	0,006412125	1	116565790	116567189	6488322
ENSRNOG00000020460	Banf1	barrier to autointegration factor 1 [Source:RGD Symbol;Acc:620662]	1157,37137	0,560651352	0,176860404	3,170021885	0,001524275	0,011448818	0,051704542	0,006995045	1	220744195	220746224	620662
ENSRNOG00000019940	Ssr2	signal sequence receptor subunit 2 [Source:RGD Symbol;Acc:1308365]	992,5022692	0,424106824	0,133839469	3,168772456	0,001530842	0,011492651	0,029093651	0,003497523	2	187951344	187960063	1308365
ENSRNOG00000015285	Lrp4	LDL receptor related protein 4 [Source:RGD Symbol;Acc:619731]	852,0241117	-0,27464592	0,086682955	-3,168395915	0,001532826	0,011502053	0,011442703	0,000874381	3	80362858	80416679	619731
ENSRNOG00000002848	Maoa	monoamine oxidase A [Source:RGD Symbol;Acc:61898]	631,2651392	-0,457583273	0,144447491	-3,167817379	0,00153588	0,011519464	0,033446051	0,006120665	X	6554698	6620722	61898
ENSRNOG00000004574	Ofd1	OFD1, centriole and centriolar satellite protein [Source:RGD Symbol;Acc:1562231]	240,0563388	-0,293165143	0,092563429	-3,167181099	0,001539244	0,011536022	0,010184296	0,000874381	X	29562165	29602925	1562231
ENSRNOG00000018214	Bok	BCL2 family apoptosis regulator BOK [Source:RGD Symbol;Acc:70984]	344,6786621	0,494428206	0,156114125	3,167094627	0,001539702	0,011536022	0,038000773	0,004371903	9	100829552	100840504	70984
ENSRNOG00000026128	Cpne8	copine 8 [Source:RGD Symbol;Acc:1307939]	420,4328703	-0,473260617	0,149435763	-3,166983639	0,00154029	0,011536022	0,035082866	0,004371903	7	131623181	131798236	1307939
ENSRNOG00000018255	Clptm1	CLPTM1, transmembrane protein [Source:RGD Symbol;Acc:1310959]	2878,034008	0,318647737	0,100646834	3,165998601	0,001545515	0,011569644	0,016682202	0,00058292	1	80549043	80580662	1310959
ENSRNOG00000001225	Fam207a	family with sequence similarity 207, member A [Source:RGD Symbol;Acc:1311257]	444,3000324	0,432256051	0,136566022	3,165180076	0,00154987	0,011596718	0,029062544	0,006412125	20	11863082	11896774	1311257
ENSRNOG00000000800	Man1a1	mannosidase, alpha, class 1A, member 1 [Source:RGD Symbol;Acc:1310891]	615,6881814	-0,601525621	0,190079271	-3,164604001	0,001552942	0,011614169	0,05903893	0,007869426	20	35257985	35450513	1310891
ENSRNOG00000023220	Cnot11	CCR4-NOT transcription complex, subunit 11 [Source:RGD Symbol;Acc:1560909]	262,0053962	-0,254154942	0,080373965	-3,162155062	0,001566061	0,011706719	0,007004841	0,00029146	9	46270122	46279995	1560909
ENSRNOG00000060340	Psme4	proteasome activator subunit 4 [Source:RGD Symbol;Acc:1591971]	1198,604615	-0,512785807	0,162171846	-3,161990319	0,001566948	0,011707775	0,043354262	0,002623142	14	115166416	115269056	1591971
ENSRNOG00000017396	March5	membrane associated ring-CH-type finger 5 [Source:RGD Symbol;Acc:1305617]	731,8181003	-0,599066233	0,189491051	-3,161448673	0,001569865	0,011723995	0,058936576	0,009035267	1	255842783	255863142	1305617
ENSRNOG00000005618	Fmc1	formation of mitochondrial complex V assembly factor 1 [Source:RGD Symbol;Acc:1559476]	210,1726373	0,768841749	0,243509092	3,157343086	0,001592139	0,01187905	0,094633542	0,008743806	4	66276835	66284868	1559476
ENSRNOG00000005729	Palm3	paralemmin 3 [Source:RGD Symbol;Acc:2323602]	141,6666588	0,502813931	0,159250469	3,157378021	0,001591948	0,01187905	0,035401389	0,001748761	19	25143428	25151891	2323602
ENSRNOG00000020746	Lin7b	lin-7 homolog B, crumbs cell polarity complex component [Source:RGD Symbol;Acc:620730]	1492,640651	0,614918332	0,1947749	3,15707173	0,001593621	0,011884467	0,0630962	0,008743806	1	101358396	101360971	620730
ENSRNOG00000004084	Fam84a	family with sequence similarity 84, member A [Source:RGD Symbol;Acc:1305779]	1013,439151	-0,560910488	0,177738759	-3,155814129	0,001600508	0,011930164	0,052086093	0,006120665	6	39358985	39363458	1305779
ENSRNOG00000009712	Gale	UDP-galactose-4-epimerase [Source:RGD Symbol;Acc:621493]	284,7404832	0,528092267	0,167349955	3,155616416	0,001601593	0,011932592	0,043471293	0,003497523	5	154310453	154314955	621493
ENSRNOG00000019551	Psmb6	proteasome subunit beta 6 [Source:RGD Symbol;Acc:61881]	1347,321565	0,480177815	0,152195918	3,154997999	0,001604992	0,011952247	0,038189774	0,008160886	10	57131386	57133637	2321312
ENSRNOG00000027260	Adprh	ADP-ribosylarginine hydrolase [Source:RGD Symbol;Acc:2052]	1102,235725	0,453996081	0,143921489	3,154470428	0,001607897	0,011968205	0,03390257	0,006412125	11	64861768	64868108	2052
ENSRNOG00000002644	Utp18	UTP18 small subunit processome component [Source:RGD Symbol;Acc:1309957]	253,0849665	-0,492823263	0,156244746	-3,154174946	0,001609526	0,011974658	0,03695024	0,001457301	10	81562409	81587858	1309957
ENSRNOG00000004819	Porcn	porcupine O-acyltransferase [Source:RGD Symbol;Acc:1564947]	1151,431545	0,342273743	0,108526804	3,153817603	0,001611498	0,011977987	0,018925017	0,004663363	X	15035569	15048440	1564947
ENSRNOG00000016587	Ninj1	ninjurin 1 [Source:RGD Symbol;Acc:3179]	418,8471324	0,475890212	0,150888468	3,153920356	0,00161093	0,011977987	0,035835468	0,004663363	17	15866237	15881327	3179
ENSRNOG00000001171	Coq5	coenzyme Q5, methyltransferase [Source:RGD Symbol;Acc:1310857]	542,6398824	0,345666735	0,109617467	3,15339102	0,001613855	0,011989834	0,018336996	0,005246284	12	47078753	47095438	1310857
ENSRNOG00000000075	Mtf2	metal response element binding transcription factor 2 [Source:RGD Symbol;Acc:1304727]	183,2400956	-0,809270953	0,256755305	-3,151915222	0,001622034	0,012044903	0,104876407	0,010784028	14	2658267	2700977	1304727
ENSRNOG00000055246	Ncor1	nuclear receptor co-repressor 1 [Source:RGD Symbol;Acc:3612]	1361,659951	-0,303422503	0,096275051	-3,151621309	0,001623667	0,012051337	0,014837846	0,004954824	10	48629121	48772890	3612
ENSRNOG00000059442	Pde12	phosphodiesterase 12 [Source:RGD Symbol;Acc:1310975]	65,62596734	-0,47344867	0,150264125	-3,150776467	0,001628371	0,012080542	0,022332113	0,002040222	16	2357028	2367253	1310975
ENSRNOG00000039852	Cactin	cactin, spliceosome C complex subunit [Source:RGD Symbol;Acc:1563634]	355,7292064	0,345519652	0,10967033	3,150529891	0,001629746	0,012085038	0,017375982	0,001748761	7	11261201	11266630	1563634
ENSRNOG00000016067	Ckap5	cytoskeleton associated protein 5 [Source:RGD Symbol;Acc:1563596]	1533,027056	-0,263445157	0,083656395	-3,149133504	0,001637554	0,012137208	0,011105668	0,004371903	3	80468154	80526593	1563596
ENSRNOG00000006649	Thrb	thyroid hormone receptor beta [Source:RGD Symbol;Acc:3858]	1376,070032	-0,522343432	0,165907307	-3,148405229	0,001641639	0,012161754	0,045526359	0,007286505	15	8890578	9086282	3858
ENSRNOG00000000831	Gtf2h4	general transcription factor 2H subunit 4 [Source:RGD Symbol;Acc:1303309]	311,5330523	0,38906587	0,123589459	3,148050603	0,001643632	0,01217078	0,022420532	0,005829204	20	3582742	3588375	1303309
ENSRNOG00000003026	Rad23a	RAD23 homolog A, nucleotide excision repair protein [Source:RGD Symbol;Acc:1309899]	777,9733431	0,412496458	0,131106872	3,146261154	0,001653723	0,012233967	0,027593792	0,005829204	19	25949490	25955391	1309899
ENSRNOG00000019532	Emc10	ER membrane protein complex subunit 10 [Source:RGD Symbol;Acc:1303214]	1481,745305	0,449580521	0,142893265	3,146268091	0,001653683	0,012233967	0,03364481	0,008160886	1	100495119	100501437	1303214
ENSRNOG00000016135	Fars2	phenylalanyl-tRNA synthetase 2, mitochondrial [Source:RGD Symbol;Acc:1309416]	388,5821001	0,366977866	0,116657889	3,145761257	0,001656552	0,012249128	0,020270871	0	17	29006988	29438668	1309416
ENSRNOG00000003218	Zfp286a	zinc finger protein 286A [Source:RGD Symbol;Acc:1561950]	253,3758268	-0,350866789	0,111637002	-3,142925583	0,001672684	0,012356783	0,016928666	0,00029146	10	49185812	49196177	1561950
ENSRNOG00000021125	Prdx5	peroxiredoxin 5 [Source:RGD Symbol;Acc:71007]	2495,408479	0,475957281	0,15143361	3,143009535	0,001672204	0,012356783	0,038151209	0,006703585	1	222164462	222167447	71007
ENSRNOG00000020687	Dpf1	double PHD fingers 1 [Source:RGD Symbol;Acc:61868]	1666,691098	0,384783597	0,12246165	3,142074252	0,001677555	0,012375314	0,024608006	0,002331682	1	87248489	87258070	61868
ENSRNOG00000026833	Ube4a	ubiquitination factor E4A [Source:RGD Symbol;Acc:1303173]	1078,443158	-0,216018332	0,068745086	-3,142309439	0,001676208	0,012375314	0,007008965	0,001165841	8	49229717	49271834	1303173
ENSRNOG00000054374	Smim29	small integral membrane protein 29 [Source:RGD Symbol;Acc:1564450]	945,7478938	0,593515087	0,1888902	3,142116886	0,001677311	0,012375314	0,058898656	0,007577966	20	7140245	7142213	1564450
ENSRNOG00000030483	Rabggta	Rab geranylgeranyltransferase subunit alpha [Source:RGD Symbol;Acc:621697]	1032,144895	0,236417124	0,075270216	3,140911976	0,001684226	0,012407056	0,008551868	0	15	34393233	34400449	621697
ENSRNOG00000039300	Ahcyl2	adenosylhomocysteinase-like 2 [Source:RGD Symbol;Acc:1564895]	812,354598	-0,372850972	0,11870389	-3,141017307	0,001683621	0,012407056	0,022432001	0,004080443	4	57050214	57199900	1564895
ENSRNOG00000057677	Rpl30l1	ribosomal protein L30-like 1 [Source:RGD Symbol;Acc:1562397]	7,511047264	1,819969822	0,579434724	3,140940208	0,001684064	0,012407056	0,375387669	0,00058292	13	95416242	95416589	1562397
ENSRNOG00000049828	Crlf2	cytokine receptor-like factor 2 [Source:RGD Symbol;Acc:621078]	145,2282758	0,690310394	0,219844532	3,139993461	0,001689516	0,01244019	0,074013658	0,008743806	14	1456844	1461543	621078
ENSRNOG00000043390	Samd12	sterile alpha motif domain containing 12 [Source:RGD Symbol;Acc:1561402]	97,81748992	-0,483919412	0,154138697	-3,139506306	0,001692328	0,012455056	0,029389443	0,002040222	7	92993330	93502591	1561402
ENSRNOG00000019552	Lsm7	LSM7 homolog, U6 small nuclear RNA and mRNA degradation associated [Source:RGD Symbol;Acc:1305354]	678,271106	0,696178275	0,221766383	3,139241691	0,001693857	0,012460474	0,081145731	0,011658409	7	11724962	11727388	1305354
ENSRNOG00000004180	Fam19a2	family with sequence similarity 19 member A2, C-C motif chemokine like [Source:RGD Symbol;Acc:1589429]	513,2731019	-0,607280415	0,1934694	-3,138896463	0,001695854	0,012465618	0,060881444	0,002040222	7	66017086	66172360	1589429
ENSRNOG00000013213	Epha4	Eph receptor A4 [Source:RGD Symbol;Acc:1560587]	1637,721412	-0,671290694	0,21386541	-3,138846498	0,001696143	0,012465618	0,076259807	0,009035267	9	83111222	83253458	1560587
ENSRNOG00000047134	Gtf2f1	general transcription factor IIF subunit 1 [Source:RGD Symbol;Acc:1359646]	2312,01665	0,36389182	0,115939501	3,138635389	0,001697365	0,012468769	0,022164381	0,006412125	9	10033011	10042418	1359646
ENSRNOG00000002935	Ankrd40	ankyrin repeat domain 40 [Source:RGD Symbol;Acc:1594678]	743,4557052	-0,436282191	0,139032484	-3,137987451	0,001701122	0,012484691	0,031115271	0,003206062	10	82032656	82045935	1594678
ENSRNOG00000047756	Mef2a	myocyte enhancer factor 2a [Source:RGD Symbol;Acc:1359360]	271,1273699	-1,217562406	0,388003097	-3,138022391	0,001700919	0,012484691	0,248683232	0,01311571	1	128209971	128341263	1359360
ENSRNOG00000020354	Mrpl23	mitochondrial ribosomal protein L23 [Source:RGD Symbol;Acc:68343]	505,1860271	0,581021374	0,185204116	3,137194716	0,001705728	0,012512654	0,055624161	0,007577966	1	215701544	215709313	68343
ENSRNOG00000004775	Cstf1	cleavage stimulation factor subunit 1 [Source:RGD Symbol;Acc:1309267]	344,9808998	0,235917866	0,075214436	3,136603527	0,001709171	0,012532058	0,006604368	0	3	170380719	170392160	1309267
ENSRNOG00000047171	Rnf8	ring finger protein 8 [Source:RGD Symbol;Acc:1308035]	462,1021704	0,217982018	0,069501529	3,136362913	0,001710574	0,012536496	0,005953983	0	20	8285296	8309908	1308035
ENSRNOG00000015703	Hypk	Huntingtin interacting protein K [Source:RGD Symbol;Acc:1311457]	1341,35019	0,582741576	0,185862519	3,135336695	0,00171657	0,012574573	0,057316011	0,008743806	3	113423693	113424846	1311457
ENSRNOG00000007100	Ccdc136	coiled-coil domain containing 136 [Source:RGD Symbol;Acc:1564459]	1264,538458	0,207795916	0,066293136	3,134501212	0,001721465	0,01260456	0,006594437	0	4	56674832	56704549	1564459
ENSRNOG00000021347	Mthfd2l	methylenetetrahydrofolate dehydrogenase (NADP+ dependent) 2-like [Source:RGD Symbol;Acc:1310879]	43,56045036	-0,578358265	0,184535161	-3,134135848	0,00172361	0,012614388	0,033314641	0,000874381	14	18640277	18720357	1310879
ENSRNOG00000005900	Slc2a6	solute carrier family 2 member 6 [Source:RGD Symbol;Acc:1309317]	392,5581286	0,398495602	0,127176594	3,133403629	0,001727916	0,012638708	0,024603942	0,003206062	3	5568321	5575136	1309317
ENSRNOG00000015371	Foxh1	forkhead box H1 [Source:RGD Symbol;Acc:1311275]	3,507981192	-2,782954345	0,88818711	-3,133297382	0,001728542	0,012638708	0,664117977	0,00029146	7	117730307	117732387	1311275
ENSRNOG00000019550	Slc11a2	solute carrier family 11 member 2 [Source:RGD Symbol;Acc:3684]	541,2919685	0,203699043	0,065021195	3,132809876	0,001731416	0,012653829	0,005256312	0	7	142025815	142063212	3684
ENSRNOG00000001960	Sult1d1	sulfotransferase family 1D, member 1 [Source:RGD Symbol;Acc:620491]	36,72931339	-0,772715419	0,246745172	-3,131633387	0,001738368	0,012687472	0,07279311	0,00029146	14	22091777	22126021	620491
ENSRNOG00000008859	Tank	TRAF family member-associated NFKB activator [Source:RGD Symbol;Acc:628859]	219,4896342	-0,426358281	0,136146194	-3,131621012	0,001738441	0,012687472	0,026479915	0,003788983	3	47439076	47515700	628859
ENSRNOG00000009595	Zbtb48	zinc finger and BTB domain containing 48 [Source:RGD Symbol;Acc:1311581]	291,09794	0,403412047	0,128814391	3,131731198	0,001737789	0,012687472	0,024404418	0,003788983	5	169191753	169200109	1311581
ENSRNOG00000021158	Nudt22	nudix hydrolase 22 [Source:RGD Symbol;Acc:735224]	167,116506	0,515697347	0,164692432	3,131275317	0,001740489	0,01269652	0,039445814	0,004080443	1	222247502	222250980	735224
ENSRNOG00000000464	Rxrb	retinoid X receptor beta [Source:RGD Symbol;Acc:3611]	1745,692551	0,372286196	0,118901172	3,131055728	0,001741791	0,012700122	0,023191105	0,006412125	20	3823042	3829140	3611
ENSRNOG00000016907	Ppp5c	protein phosphatase 5, catalytic subunit [Source:RGD Symbol;Acc:68415]	2213,947291	0,223858253	0,071528769	3,129625428	0,001750293	0,012756196	0,008148618	0,001748761	1	78944040	78968329	68415
ENSRNOG00000051179	Vps25	vacuolar protein sorting 25 homolog [Source:RGD Symbol;Acc:1584685]	1112,661656	0,327476455	0,104677157	3,128442398	0,001757355	0,012801721	0,01751511	0,003497523	10	89174684	89180160	1584685
ENSRNOG00000019430	Coro1a	coronin 1A [Source:RGD Symbol;Acc:620009]	2266,939212	0,504297067	0,161213953	3,128122947	0,001759266	0,012809705	0,043250405	0,007577966	1	198123884	198128857	620009
ENSRNOG00000038720	Cdkl1	cyclin dependent kinase like 1 [Source:RGD Symbol;Acc:1305080]	138,6534834	0,734957345	0,234974567	3,127816571	0,001761101	0,012817125	0,085214268	0	6	92077416	92121351	1305080
ENSRNOG00000029956	AABR07033023.1		38,29483938	-1,435541985	0,458988438	-3,127621236	0,001762271	0,012819707	0,320528625	0,012532789	11	1835185	1836897	NA
ENSRNOG00000006569	Itgb8	integrin subunit beta 8 [Source:RGD Symbol;Acc:1311374]	14,02275437	-1,646050521	0,526538012	-3,126176045	0,001770955	0,012876916	0,366824969	0,004371903	6	147094097	147172813	1311374
ENSRNOG00000042211	Tmem240	transmembrane protein 240 [Source:RGD Symbol;Acc:2318117]	309,1476852	0,479767682	0,153478512	3,125959947	0,001772257	0,012880422	0,036290801	0,008743806	5	173183990	173188924	2318117
ENSRNOG00000004430	Cep131	centrosomal protein 131 [Source:RGD Symbol;Acc:1307745]	1628,88162	0,303571149	0,097176544	3,123913827	0,001784627	0,01296433	0,015258617	0,003497523	10	109243039	109267500	1307745
ENSRNOG00000001285	Atp2a2	ATPase sarcoplasmic/endoplasmic reticulum Ca2+ transporting 2 [Source:RGD Symbol;Acc:2174]	11035,40523	-0,235276335	0,07532694	-3,123402272	0,001787732	0,012980886	0,009449599	0,003206062	12	39553903	39603326	2174
ENSRNOG00000005409	Lrrc9	leucine rich repeat containing 9 [Source:RGD Symbol;Acc:1565716]	16,40187843	-0,829989097	0,26575812	-3,123099672	0,001789571	0,012988238	0,052342878	0,00029146	6	95205153	95285893	1565716
ENSRNOG00000031706	RGD1563601	similar to Tpi1 protein [Source:RGD Symbol;Acc:1563601]	12,52337269	-1,181036073	0,37833461	-3,121670715	0,00179828	0,013039394	0,14506759	0,000874381	17	27765008	27765754	1563601
ENSRNOG00000033134	Mef2c	myocyte enhancer factor 2C [Source:RGD Symbol;Acc:1563119]	8363,834354	-0,360050842	0,115334779	-3,121788963	0,001797557	0,013039394	0,02224599	0,003788983	2	11658568	11822787	1563119
ENSRNOG00000018356	Trim3	tripartite motif-containing 3 [Source:RGD Symbol;Acc:70074]	2046,084767	0,242163163	0,077579367	3,121489272	0,001799388	0,013041413	0,009627916	0,004663363	1	170441639	170464341	70074
ENSRNOG00000004598	Tsen54	tRNA splicing endonuclease subunit 54 [Source:RGD Symbol;Acc:1597379]	288,4770605	0,488223558	0,15646081	3,120420756	0,001805929	0,013082784	0,03760622	0,005246284	10	104359342	104366926	1597379
ENSRNOG00000006143	Ngly1	N-glycanase 1 [Source:RGD Symbol;Acc:1308518]	575,5156773	-0,314934734	0,100994734	-3,118328285	0,001818801	0,013163092	0,015382001	0,002040222	15	10405164	10455956	1308518
ENSRNOG00000038366	Larp1b	La ribonucleoprotein domain family, member 1B [Source:RGD Symbol;Acc:1307509]	361,2774661	-0,401845635	0,128864975	-3,118346433	0,001818689	0,013163092	0,025079965	0,003206062	2	127845034	127876793	1307509
ENSRNOG00000038436	RGD1307100	similar to RIKEN cDNA D630029K19 [Source:RGD Symbol;Acc:1307100]	2031,981531	-0,469692885	0,150628982	-3,118210573	0,001819528	0,013163092	0,037642716	0,007869426	2	123555673	123766676	1307100
ENSRNOG00000039856	Lrrc73	leucine rich repeat containing 73 [Source:RGD Symbol;Acc:1561390]	1058,664464	0,610490795	0,195815734	3,11767999	0,001822806	0,013180742	0,063493977	0,008743806	9	17111177	17114177	1561390
ENSRNOG00000001003	Trappc5	trafficking protein particle complex 5 [Source:RGD Symbol;Acc:1563971]	525,135838	0,27684508	0,088810951	3,117240348	0,001825527	0,013194343	0,011342672	0,001165841	12	2228670	2232214	1563971
ENSRNOG00000002823	Mapk9	mitogen-activated protein kinase 9 [Source:RGD Symbol;Acc:628847]	1498,287931	-0,709353381	0,22759673	-3,116711651	0,001828804	0,013211949	0,086387763	0,011366948	10	35333859	35374355	628847
ENSRNOG00000000175	Mier2	MIER family member 2 [Source:RGD Symbol;Acc:1307278]	768,5393681	0,352655252	0,113175805	3,115995098	0,001833253	0,013238009	0,020218366	0,005829204	7	13039781	13055632	1307278
ENSRNOG00000020822	Atp8b2	ATPase phospholipid transporting 8B2 [Source:RGD Symbol;Acc:1597731]	1476,872574	0,315811947	0,101428648	3,113636554	0,00184797	0,013338148	0,016614665	0	2	189285953	189307108	1597731
ENSRNOG00000025025	Dnttip2	deoxynucleotidyltransferase, terminal, interacting protein 2 [Source:RGD Symbol;Acc:6497192]	374,7378432	-0,304095292	0,097689137	-3,112887499	0,001852666	0,013365907	0,013333448	0,001457301	2	225854629	225866357	6497192
ENSRNOG00000011785	Xrn2	5'-3' exoribonuclease 2 [Source:RGD Symbol;Acc:1310218]	687,1537529	-0,268953306	0,086404045	-3,112739766	0,001853594	0,013366461	0,011077371	0,003206062	3	141225290	141298265	1310218
ENSRNOG00000053691	Lama5	laminin subunit alpha 5 [Source:RGD Symbol;Acc:621023]	233,5361375	0,544296743	0,17490062	3,112034379	0,001858029	0,013392295	0,047016637	0,003497523	3	175553045	175601127	621023
ENSRNOG00000003461	Zfp330	zinc finger protein 330 [Source:RGD Symbol;Acc:1307510]	931,3515445	-0,241035719	0,077543074	-3,108410661	0,001880965	0,013538985	0,009023056	0,00029146	19	23936505	23946900	1307510
ENSRNOG00000009808	Ift80	intraflagellar transport 80 [Source:RGD Symbol;Acc:1312006]	466,1671297	-0,297494701	0,095702057	-3,108550737	0,001880074	0,013538985	0,01322083	0,002623142	2	165505810	165600748	1312006
ENSRNOG00000016873	Msrb2	methionine sulfoxide reductase B2 [Source:RGD Symbol;Acc:1306026]	533,1569978	0,39185151	0,126060563	3,108438516	0,001880788	0,013538985	0,024813869	0,003206062	17	86066833	86148130	1306026
ENSRNOG00000004827	Papola	poly (A) polymerase alpha [Source:RGD Symbol;Acc:1308673]	1324,456181	-0,404543301	0,13018723	-3,107396183	0,001887433	0,013579317	0,027723159	0,009035267	6	129609074	129661531	1308673
ENSRNOG00000036661	Rab40b	Rab40b, member RAS oncogene family [Source:RGD Symbol;Acc:1305663]	728,5570256	-0,295967068	0,095250193	-3,107259507	0,001888306	0,01357938	0,013859362	0,000874381	10	110557729	110585376	1305663
ENSRNOG00000004186	Snx13	sorting nexin 13 [Source:RGD Symbol;Acc:1309778]	175,5808525	-1,089673077	0,350714586	-3,107008146	0,001889912	0,013584714	0,200170975	0,014864471	6	54488038	54588778	1309778
ENSRNOG00000004696	Arhgap5	Rho GTPase activating protein 5 [Source:RGD Symbol;Acc:1308507]	259,3343364	-1,280950712	0,412357147	-3,106410842	0,001893734	0,013605964	0,281169442	0,01311571	6	73345392	73405880	1308507
ENSRNOG00000001297	Prmt2	protein arginine methyltransferase 2 [Source:RGD Symbol;Acc:1565519]	898,4221657	0,279097345	0,089861211	3,105871169	0,001897194	0,01362459	0,012455179	0,001165841	20	13156241	13212606	1565519
ENSRNOG00000006779	Crot	carnitine O-octanoyltransferase [Source:RGD Symbol;Acc:70908]	333,994026	-0,367803166	0,118450672	-3,105116741	0,001902039	0,013651941	0,020528762	0,00058292	4	22081604	22116265	70908
ENSRNOG00000020793	Ruvbl2	RuvB-like AAA ATPase 2 [Source:RGD Symbol;Acc:1306509]	743,5296684	0,356052893	0,11467053	3,105007835	0,00190274	0,013651941	0,020746671	0,004663363	1	101413766	101426852	1306509
ENSRNOG00000001115	Slc29a4	solute carrier family 29 member 4 [Source:RGD Symbol;Acc:1310545]	235,8224318	0,420255995	0,135380655	3,10425441	0,001907592	0,013668033	0,02649437	0,004080443	12	13914114	13924531	1310545
ENSRNOG00000011945	Cyfip1	cytoplasmic FMR1 interacting protein 1 [Source:RGD Symbol;Acc:1310332]	702,1692648	-0,338219416	0,108951195	-3,104320376	0,001907167	0,013668033	0,018505604	0,005246284	1	114258719	114347137	1310332
ENSRNOG00000020763	Snrnp70	small nuclear ribonucleoprotein U1 subunit 70 [Source:RGD Symbol;Acc:1307120]	8818,545655	0,2952127	0,095092397	3,104482699	0,001906121	0,013668033	0,01509115	0,002914602	1	101367471	101388129	1307120
ENSRNOG00000010729	Usp8	ubiquitin specific peptidase 8 [Source:RGD Symbol;Acc:1304979]	785,8019067	-0,254499682	0,081989858	-3,104038569	0,001908984	0,013671774	0,01001417	0,003788983	3	119173818	119222484	1304979
ENSRNOG00000005234	Gxylt1	glucoside xylosyltransferase 1 [Source:RGD Symbol;Acc:1563062]	472,3114621	-0,445059919	0,143391758	-3,103804052	0,001910498	0,013671881	0,032387151	0,006995045	7	134447578	134495835	1563062
ENSRNOG00000016147	Slc17a6	solute carrier family 17 member 6 [Source:RGD Symbol;Acc:620531]	288,5284999	-0,619227168	0,199523634	-3,10352792	0,001912282	0,013671881	0,06327101	0,001165841	1	106998623	107038704	620531
ENSRNOG00000019983	Mlx	MLX, MAX dimerization protein [Source:RGD Symbol;Acc:1308590]	894,3907381	0,208590797	0,067211528	3,103497313	0,00191248	0,013671881	0,006472186	0,00058292	10	88997399	89002152	1308590
ENSRNOG00000022189	Htatip2	HIV-1 Tat interactive protein 2 [Source:RGD Symbol;Acc:1309941]	273,4647046	0,315306498	0,101594579	3,103576014	0,001911971	0,013671881	0,013661766	0,002331682	1	105094411	105109461	1309941
ENSRNOG00000037137	Svip	small VCP interacting protein [Source:RGD Symbol;Acc:1565432]	275,8800701	-0,430281701	0,138667564	-3,102972967	0,001915871	0,013689899	0,02859683	0,002623142	1	107368117	107373807	1565432
ENSRNOG00000036686	Anapc11	anaphase promoting complex subunit 11 [Source:RGD Symbol;Acc:1561880]	940,0998898	0,65715712	0,211794514	3,102805197	0,001916958	0,013691435	0,074315095	0,010492568	10	109774878	109785877	1561880
ENSRNOG00000006412	Zhx1	zinc fingers and homeoboxes 1 [Source:RGD Symbol;Acc:620010]	835,0870559	-0,544962124	0,175665495	-3,102271865	0,001920415	0,013696041	0,050635675	0,008743806	7	97915581	97944491	620010
ENSRNOG00000007158	Qtrt1	queuine tRNA-ribosyltransferase catalytic subunit 1 [Source:RGD Symbol;Acc:620996]	229,5855081	0,480827261	0,154988526	3,102341015	0,001919966	0,013696041	0,035926592	0,003497523	8	22446661	22454439	620996
ENSRNOG00000008944	Ext2	exostosin glycosyltransferase 2 [Source:RGD Symbol;Acc:1307707]	669,0723013	0,213004552	0,068663127	3,102167962	0,001921089	0,013696041	0,006425662	0,001165841	3	82602785	82734533	1307707
ENSRNOG00000010550	Trappc3	trafficking protein particle complex 3 [Source:RGD Symbol;Acc:1309135]	1278,752568	0,353922739	0,114088061	3,102189108	0,001920952	0,013696041	0,021093855	0,005246284	5	144281614	144295331	1309135
ENSRNOG00000025053	Lrp1	LDL receptor related protein 1 [Source:RGD Symbol;Acc:1307535]	6501,445319	0,157308084	0,050712506	3,101958415	0,00192245	0,013699524	0,004170009	0	7	70846344	70926903	1307535
ENSRNOG00000009233	Ankrd49	ankyrin repeat domain 49 [Source:RGD Symbol;Acc:1311759]	296,3633621	-0,264451183	0,085263824	-3,101563734	0,001925014	0,013705369	0,008806692	0,001457301	8	13299561	13304244	1311759
ENSRNOG00000018666	Gpsm1	G-protein signaling modulator 1 [Source:RGD Symbol;Acc:628682]	1275,307887	0,360266474	0,11615385	3,101631782	0,001924572	0,013705369	0,021891079	0,005537744	3	3767394	3794359	628682
ENSRNOG00000015158	Pikfyve	phosphoinositide kinase, FYVE-type zinc finger containing [Source:RGD Symbol;Acc:1592067]	881,8221827	-0,394472971	0,127213129	-3,100882539	0,001929448	0,013730715	0,026047303	0,008452346	9	71915421	72005838	1592067
ENSRNOG00000017045	Zdhhc1	zinc finger, DHHC-type containing 1 [Source:RGD Symbol;Acc:1589775]	544,1365763	0,310268721	0,100066	3,100640773	0,001931024	0,013735709	0,014979215	0,005829204	19	37428959	37454040	1589775
ENSRNOG00000007202	Sema3d	semaphorin 3D [Source:RGD Symbol;Acc:727939]	36,29266419	-1,429382751	0,461101423	-3,099931341	0,001935655	0,01375722	0,32202472	0,008743806	4	19224310	19413484	727939
ENSRNOG00000009948	Pip4p1	phosphatidylinositol-4,5-bisphosphate 4-phosphatase 1 [Source:RGD Symbol;Acc:1307475]	1106,774114	0,291936016	0,094175664	3,099909291	0,001935799	0,01375722	0,014000795	0,002331682	15	27852154	27855999	1307475
ENSRNOG00000004367	Elk3	ELK3, ETS transcription factor [Source:RGD Symbol;Acc:1307764]	152,965333	-0,457491967	0,147603064	-3,099474736	0,001938641	0,013771188	0,029876351	0,00029146	7	34086220	34121694	1307764
ENSRNOG00000003491	Prkca	protein kinase C, alpha [Source:RGD Symbol;Acc:3395]	110,0207428	-0,854037524	0,275565534	-3,099217496	0,001940325	0,013776923	0,117639546	0,006120665	10	96191133	96584947	3395
ENSRNOG00000006460	Amdhd2	amidohydrolase domain containing 2 [Source:RGD Symbol;Acc:1304601]	226,1516476	0,594410503	0,191815509	3,098865709	0,001942631	0,013783637	0,057272494	0,004080443	10	13528413	13536899	1304601
ENSRNOG00000017513	Miga2	mitoguardin 2 [Source:RGD Symbol;Acc:1310887]	1606,014752	0,278116966	0,089749733	3,098805508	0,001943025	0,013783637	0,012916342	0,002914602	3	8928534	8951189	1310887
ENSRNOG00000009782	Efcab7	EF-hand calcium binding domain 7 [Source:RGD Symbol;Acc:1561825]	44,27618853	-0,611363616	0,197327186	-3,098222955	0,001946849	0,01380453	0,041837949	0,00029146	5	118541979	118724581	1561825
ENSRNOG00000020500	Clk2	CDC-like kinase 2 [Source:RGD Symbol;Acc:1359711]	1595,087956	0,271526025	0,087647533	3,09793118	0,001948767	0,013811895	0,012285036	0,006412125	2	188476820	188496191	68351
ENSRNOG00000018516	Impa2	inositol monophosphatase 2 [Source:RGD Symbol;Acc:628692]	76,60719857	0,577031368	0,186281566	3,097630008	0,001950748	0,013819705	0,044813371	0,00058292	18	63016577	63047781	628692
ENSRNOG00000057676	Myzap	myocardial zonula adherens protein [Source:RGD Symbol;Acc:1359197]	1961,30625	-0,193606527	0,062506764	-3,097369244	0,001952465	0,013825635	0,006054607	0,00029146	8	77985190	78096390	1359197
ENSRNOG00000020201	Yif1a	Yip1 interacting factor homolog A, membrane trafficking protein [Source:RGD Symbol;Acc:628749]	198,3626211	0,461246802	0,148968697	3,096266596	0,001959741	0,013870904	0,032152104	0,005246284	1	220470089	220474496	628749
ENSRNOG00000030091	Dusp14	dual specificity phosphatase 14 [Source:RGD Symbol;Acc:1307415]	119,0861129	0,413703138	0,133653699	3,095336242	0,001965899	0,013908226	0,021514594	0,00058292	10	71363688	71383602	1307415
ENSRNOG00000019695	Il17b	interleukin 17B [Source:RGD Symbol;Acc:620614]	12,41478679	1,067195362	0,344840276	3,094752665	0,001969771	0,013925842	0,108850276	0	18	57011575	57016009	620614
ENSRNOG00000028993	LOC102555453	60S ribosomal protein L12-like [Source:RGD Symbol;Acc:7600399]	373,8147264	0,764814329	0,247137316	3,094693843	0,001970161	0,013925842	0,099852655	0,009909647	X	1345684	1346181	7600399
ENSRNOG00000002671	Nme2	NME/NM23 nucleoside diphosphate kinase 2 [Source:RGD Symbol;Acc:619877]	4038,027104	0,605902758	0,195825837	3,094089968	0,001974176	0,013947945	0,064227138	0,009326727	10	81648216	81653717	619877
ENSRNOG00000036603	Ifit1bl	interferon-induced protein with tetratricopeptide repeats 1B-like [Source:RGD Symbol;Acc:1304872]	23,93724608	-0,720998307	0,233051111	-3,093734695	0,001976542	0,013958381	0,046615546	0,00029146	1	252914684	252922486	1304872
ENSRNOG00000025512	Mettl17	methyltransferase like 17 [Source:RGD Symbol;Acc:1559895]	263,6865852	0,30922426	0,099965284	3,093316457	0,001979329	0,01397179	0,012972836	0,002914602	15	28287024	28293864	1559895
ENSRNOG00000027022	AABR07043654.1	membrane-associated progesterone receptor component 1-like [Source:NCBI gene;Acc:102552913]	4,767937928	1,544925681	0,499635792	3,092103699	0,001987434	0,014022699	0,150302656	0	19	34204198	34204802	NA
ENSRNOG00000048617	Ensa	endosulfine alpha [Source:RGD Symbol;Acc:62007]	6478,610128	0,330422555	0,106868111	3,091872312	0,001988984	0,014027335	0,019048577	0,005246284	2	197752544	197759882	62007
ENSRNOG00000008461	Smdt1	single-pass membrane protein with aspartate-rich tail 1 [Source:RGD Symbol;Acc:1311310]	1027,233306	0,655702205	0,212092445	3,091586808	0,001990898	0,014034533	0,074622353	0,009909647	7	123578878	123580839	1311310
ENSRNOG00000039530	Ccl27	C-C motif chemokine ligand 27 [Source:RGD Symbol;Acc:1304660]	1121,812511	0,557822485	0,1804485	3,091311288	0,001992746	0,014041264	0,053832369	0,009326727	5	58159066	58163584	1304660
ENSRNOG00000048980	Gng2	G protein subunit gamma 2 [Source:RGD Symbol;Acc:69268]	3656,968225	-0,275951304	0,089271625	-3,091142373	0,00199388	0,014042957	0,013122968	0,004954824	15	4850122	4853555	69268
ENSRNOG00000002875	Klhl20	kelch-like family member 20 [Source:RGD Symbol;Acc:1309490]	341,494462	-0,493361086	0,159621873	-3,090811283	0,001996105	0,014052326	0,039801317	0,007286505	13	78912361	78957212	1309490
ENSRNOG00000021702	Mcmdc2	minichromosome maintenance domain containing 2 [Source:RGD Symbol;Acc:1561068]	71,85689687	-0,587595469	0,190190907	-3,089503484	0,002004914	0,014108019	0,046257373	0,002623142	5	8978010	9038594	1561068
ENSRNOG00000011778	Blvra	biliverdin reductase A [Source:RGD Symbol;Acc:620721]	393,7236205	0,391365697	0,126709879	3,08867549	0,002010509	0,014138949	0,024415062	0,004371903	3	119561290	119577806	620721
ENSRNOG00000029805	AABR07002774.2	zinc finger protein 780B [Source:NCBI gene;Acc:499110]	56,08742816	-0,875270863	0,283388778	-3,088586887	0,002011109	0,014138949	0,115336842	0,010784028	1	84685931	84698793	NA
ENSRNOG00000037687	Rspo2	R-spondin 2 [Source:RGD Symbol;Acc:1562331]	333,9156451	-0,3790491	0,122747615	-3,088036369	0,002014838	0,014152504	0,022267397	0,003206062	7	81924050	82059789	1562331
ENSRNOG00000057278	RF00281		84,13399959	-0,789713954	0,255724203	-3,088147093	0,002014088	0,014152504	0,096973875	0,001457301	13	78855388	78855465	NA
ENSRNOG00000019891	Sgta	small glutamine rich tetratricopeptide repeat containing alpha [Source:RGD Symbol;Acc:620815]	2984,746771	0,334241239	0,108246807	3,087769977	0,002016645	0,014158866	0,019364073	0,005829204	7	11521998	11539319	620815
ENSRNOG00000018351	Thap4	THAP domain containing 4 [Source:RGD Symbol;Acc:1359473]	382,9051287	0,340427965	0,110260048	3,087500597	0,002018474	0,014165376	0,017796492	0,00058292	9	100848598	100888107	1359473
ENSRNOG00000022742	Zfp954	zinc finger protein 954 [Source:RGD Symbol;Acc:1561308]	214,2231155	0,32178552	0,104230898	3,087237331	0,002020262	0,014171599	0,013560798	0,00058292	1	69853553	69859391	1561308
ENSRNOG00000010784	Scg3	secretogranin III [Source:RGD Symbol;Acc:621209]	5402,941866	-0,284776381	0,092277167	-3,086098008	0,00202802	0,014219666	0,014130267	0,00029146	8	82582352	82641536	621209
ENSRNOG00000053086	Selenop	selenoprotein P [Source:RGD Symbol;Acc:3660]	533,5167023	-0,723134778	0,234403972	-3,084993708	0,002035565	0,014266203	0,09037246	0,002040222	2	53109684	53114858	3660
ENSRNOG00000032258	Swt1	SWT1 RNA endoribonuclease homolog [Source:RGD Symbol;Acc:1308695]	200,8261281	-0,402428781	0,130475302	-3,084329175	0,002040117	0,014291736	0,023509253	0,00029146	13	68728266	68785771	1308695
ENSRNOG00000049985	Gprasp1	G protein-coupled receptor associated sorting protein 1 [Source:RGD Symbol;Acc:621343]	6124,855343	-0,398714085	0,129320485	-3,083147153	0,002048238	0,014342233	0,027954337	0,006703585	X	106306795	106313853	621343
ENSRNOG00000020996	Vps51	VPS51 GARP complex subunit [Source:MGI Symbol;Acc:MGI:1915755]	1046,857797	0,369503538	0,119854289	3,08293963	0,002049667	0,014345845	0,023185376	0,003497523	1	221430648	221440467	NA
ENSRNOG00000016322	Camk2n1	calcium/calmodulin-dependent protein kinase II inhibitor 1 [Source:RGD Symbol;Acc:708430]	6821,712141	0,420341815	0,136379018	3,082158968	0,002055051	0,014373435	0,031126594	0,003788983	5	156876706	156878486	708430
ENSRNOG00000042276	Trappc2	trafficking protein particle complex 2 [Source:RGD Symbol;Acc:1306925]	1336,655689	-0,256638989	0,083267499	-3,082102757	0,002055439	0,014373435	0,010899244	0,000874381	X	29550873	29556610	1306925
ENSRNOG00000026085	Rabl3	RAB, member of RAS oncogene family-like 3 [Source:RGD Symbol;Acc:1306436]	66,54199601	-0,595024904	0,193155199	-3,080553385	0,002066163	0,014435581	0,046996951	0,001457301	11	66049635	66078669	1306436
ENSRNOG00000053923	Thap12	THAP domain containing 12 [Source:RGD Symbol;Acc:1309679]	594,5103091	-0,345638413	0,112197574	-3,080622876	0,002065681	0,014435581	0,019448435	0,003788983	1	163663407	163679191	1309679
ENSRNOG00000005063	Atl1	atlastin GTPase 1 [Source:RGD Symbol;Acc:1359232]	3111,548876	-0,387868841	0,125924966	-3,080158397	0,002068905	0,014441897	0,026334529	0,006703585	6	92229686	92370421	1359232
ENSRNOG00000037580	Psmd8	proteasome 26S subunit, non-ATPase 8 [Source:RGD Symbol;Acc:1309842]	1911,025246	0,372495528	0,120929936	3,080259032	0,002068206	0,014441897	0,024059624	0,006703585	1	88116812	88123643	1309842
ENSRNOG00000024025	Edc4	enhancer of mRNA decapping 4 [Source:RGD Symbol;Acc:1562009]	1801,47062	0,297425859	0,09657076	3,079874891	0,002070876	0,014449231	0,015121148	0,001748761	19	37852659	37866355	1562009
ENSRNOG00000001992	Atp6v1a	ATPase H+ transporting V1 subunit A [Source:RGD Symbol;Acc:1596464]	4223,980987	-0,492424075	0,159924188	-3,079109435	0,002076204	0,014479979	0,042761248	0,007869426	11	61531416	61584634	1596464
ENSRNOG00000040205	Zcchc24	zinc finger CCHC-type containing 24 [Source:RGD Symbol;Acc:1306164]	843,7918275	-0,309350319	0,100477833	-3,078791714	0,002078419	0,014488999	0,015767838	0,00029146	16	1996540	2048292	1306164
ENSRNOG00000013933	Med27	mediator complex subunit 27 [Source:RGD Symbol;Acc:1564993]	374,3530698	0,433032646	0,140743721	3,076745754	0,002092737	0,014582341	0,03058129	0,004080443	3	7884822	8059003	1564993
ENSRNOG00000002914	Trmt1	tRNA methyltransferase 1 [Source:RGD Symbol;Acc:1305992]	1267,519237	0,351648582	0,114304778	3,076411919	0,002095082	0,014585743	0,021170261	0,005829204	19	25803262	25813467	1305992
ENSRNOG00000021106	Gramd1a	GRAM domain containing 1A [Source:RGD Symbol;Acc:1311022]	1891,904825	0,297353424	0,096652159	3,076531643	0,002094241	0,014585743	0,015174209	0,005246284	1	89563976	89590490	1311022
ENSRNOG00000000523	Ppil1	peptidylprolyl isomerase like 1 [Source:RGD Symbol;Acc:1309119]	567,3284726	0,376165376	0,122309208	3,075527858	0,002101303	0,014622008	0,02336401	0,006412125	20	6515638	6864571	1309119
ENSRNOG00000028717	Ndufb7	NADH:ubiquinone oxidoreductase subunit B7 [Source:RGD Symbol;Acc:1308550]	1792,806392	0,668641546	0,217415602	3,075407372	0,002102152	0,014622008	0,078901845	0,011658409	19	24701049	24705405	1308550
ENSRNOG00000013280	Olfm4	olfactomedin 4 [Source:RGD Symbol;Acc:1311708]	51,97273772	-0,840550526	0,273333313	-3,075185083	0,00210372	0,014626436	0,104440262	0,001457301	15	62406873	62429449	1311708
ENSRNOG00000015187	Acot8	acyl-CoA thioesterase 8 [Source:RGD Symbol;Acc:70368]	269,2178635	0,523213849	0,170188621	3,074317463	0,002109848	0,014662556	0,044876036	0,005829204	3	161259735	161272460	70368
ENSRNOG00000033528	Tll1	tolloid-like 1 [Source:RGD Symbol;Acc:1306120]	12,16539523	-1,093147032	0,355610309	-3,074002655	0,002112076	0,014671549	0,117616647	0,002623142	16	27399467	27597240	1306120
ENSRNOG00000007867	Rngtt	RNA guanylyltransferase and 5'-phosphatase [Source:RGD Symbol;Acc:1311410]	388,4598686	-0,274654442	0,089364221	-3,073427366	0,002116152	0,01469337	0,010818828	0,002623142	5	48561339	48779207	1311410
ENSRNOG00000002301	Uso1	USO1 vesicle transport factor [Source:RGD Symbol;Acc:621604]	1828,384656	-0,187386581	0,060972635	-3,073289854	0,002117127	0,01469365	0,005699051	0,002040222	14	17371453	17436897	621604
ENSRNOG00000000161	Chm	CHM, Rab escort protein 1 [Source:RGD Symbol;Acc:2340]	174,7728229	-1,051506276	0,342332624	-3,071592374	0,002129203	0,014766495	0,190438406	0,016613232	X	84666900	84821775	2340
ENSRNOG00000059957	AABR07021734.1		70,45008031	-0,538248559	0,175236772	-3,071550293	0,002129503	0,014766495	0,036805397	0,001457301	13	88556088	88557347	NA
ENSRNOG00000051889	Usp34	ubiquitin specific peptidase 34 [Source:RGD Symbol;Acc:1565181]	2064,186682	-0,434288805	0,141422219	-3,070866864	0,002134383	0,014793807	0,033131346	0,006120665	14	108143869	108264706	1565181
ENSRNOG00000003825	Wdr75	WD repeat domain 75 [Source:RGD Symbol;Acc:1564869]	402,4482424	-0,265884504	0,086592046	-3,070541878	0,002136707	0,014803386	0,010090392	0,00029146	9	52687868	52717809	1564869
ENSRNOG00000011541	Cygb	cytoglobin [Source:RGD Symbol;Acc:69415]	878,3542002	0,367761959	0,119871744	3,06796202	0,00215524	0,014925204	0,02300644	0,00058292	10	105618326	105628091	69415
ENSRNOG00000031085	Ergic3	ERGIC and golgi 3 [Source:RGD Symbol;Acc:1308144]	2072,827208	0,409609323	0,133626464	3,065330856	0,002174293	0,015050515	0,029534513	0,007577966	3	151553578	151563364	1308144
ENSRNOG00000008475	Fut9	fucosyltransferase 9 [Source:RGD Symbol;Acc:619955]	13,78530823	-1,036461164	0,338161568	-3,064988053	0,002176787	0,015054513	0,108998201	0,00029146	5	40032855	40237591	619955
ENSRNOG00000017359	Itm2c	integral membrane protein 2C [Source:RGD Symbol;Acc:1309503]	14940,32016	0,371511453	0,121208218	3,065068195	0,002176204	0,015054513	0,024636855	0,004954824	9	92916469	92930279	1309503
ENSRNOG00000010765	Vcl	vinculin [Source:RGD Symbol;Acc:1311217]	583,6920421	-0,345811248	0,112843412	-3,064523141	0,002180173	0,015058048	0,019660023	0,001457301	15	3455211	3544702	1311217
ENSRNOG00000021268	Shld1	shieldin complex subunit 1 [Source:RGD Symbol;Acc:1597982]	39,66267476	0,50000537	0,163153282	3,064635679	0,002179353	0,015058048	0,019106012	0,00029146	3	125320680	125396821	1597982
ENSRNOG00000024127	Atp13a5	ATPase 13A5 [Source:RGD Symbol;Acc:1306792]	134,3981359	-0,661993661	0,216010399	-3,064637927	0,002179337	0,015058048	0,070523138	0,000874381	11	74984613	75124249	1306792
ENSRNOG00000002595	Dpp10	dipeptidylpeptidase 10 [Source:RGD Symbol;Acc:1306427]	669,3077771	-0,700771149	0,228712779	-3,063978991	0,002184142	0,015073033	0,086356914	0,009909647	13	39434217	39643361	1306427
ENSRNOG00000021128	Kcnj11	potassium voltage-gated channel subfamily J member 11 [Source:RGD Symbol;Acc:69247]	604,1967249	0,361670612	0,118040148	3,063962724	0,002184261	0,015073033	0,021750077	0,002331682	1	102103094	102106127	69247
ENSRNOG00000001082	Abcb9	ATP binding cassette subfamily B member 9 [Source:RGD Symbol;Acc:620254]	771,5732405	0,388200043	0,126709982	3,063689526	0,002186257	0,015074858	0,025679489	0,004954824	12	37923528	37958363	620254
ENSRNOG00000003062	AABR07039218.1		14,06297673	-0,985449416	0,321670944	-3,063532577	0,002187404	0,015074858	0,093631775	0,000874381	X	72448552	72450138	NA
ENSRNOG00000019105	Dpp8	dipeptidylpeptidase 8 [Source:RGD Symbol;Acc:1310901]	451,8355852	-0,875698087	0,285841815	-3,063575873	0,002187087	0,015074858	0,134932344	0,014281551	8	70522092	70573424	1310901
ENSRNOG00000005935	A3galt2	alpha 1,3-galactosyltransferase 2 [Source:RGD Symbol;Acc:727913]	11,90356046	1,196537792	0,390687823	3,062644193	0,002193907	0,015113051	0,159557404	0	5	146933592	146945880	727913
ENSRNOG00000013825	Rap1gap	Rap1 GTPase-activating protein [Source:RGD Symbol;Acc:1309908]	3635,307969	0,285884889	0,093350585	3,0624863	0,002195065	0,0151144	0,014375835	0,002914602	5	156026911	156074395	1309908
ENSRNOG00000020602	Ndufa13	NADH:ubiquinone oxidoreductase subunit A13 [Source:RGD Symbol;Acc:6492821]	1547,109079	0,687299636	0,224444609	3,062223852	0,002196991	0,015121033	0,084029647	0,011658409	16	21275311	21282246	6492821
ENSRNOG00000020694	Icam5	intercellular adhesion molecule 5 [Source:RGD Symbol;Acc:1305039]	3468,428663	0,328419816	0,107264601	3,061772604	0,002200305	0,015137215	0,019055616	0,001748761	8	22050222	22057209	1305039
ENSRNOG00000003205	Ldb2	LIM domain binding 2 [Source:RGD Symbol;Acc:1307921]	1915,12028	-0,446617008	0,145911376	-3,0608786	0,002206886	0,015175839	0,035260595	0,006703585	14	70780623	71112552	1307921
ENSRNOG00000056044	AC121413.1		8,223408966	1,181640711	0,386064891	3,060730821	0,002207975	0,015176689	0,110404554	0	17	9689739	9689834	NA
ENSRNOG00000001061	Rilpl2	Rab interacting lysosomal protein-like 2 [Source:RGD Symbol;Acc:1303140]	596,2394697	0,408816633	0,133589567	3,060243708	0,00221157	0,015194749	0,028300019	0,006412125	12	37544918	37556453	1303140
ENSRNOG00000006997	App	amyloid beta precursor protein [Source:RGD Symbol;Acc:2139]	24656,47137	-0,317486765	0,103758573	-3,059860559	0,002214401	0,015195017	0,018062245	0,005246284	11	24425005	24641858	2139
ENSRNOG00000036719	Samd10	sterile alpha motif domain containing 10 [Source:RGD Symbol;Acc:1563203]	273,0594076	0,274991878	0,089867372	3,059974629	0,002213557	0,015195017	0,009896482	0,001165841	3	177091457	177095597	1563203
ENSRNOG00000051483	LOC103689961	selenoprotein W-like [Source:RGD Symbol;Acc:9418506]	1904,923231	0,685855469	0,224147067	3,059845832	0,00221451	0,015195017	0,083933227	0,010492568	1	77803475	77808513	9418506
ENSRNOG00000025310	Pop7	POP7 homolog, ribonuclease P/MRP subunit [Source:RGD Symbol;Acc:1306413]	425,119566	0,407498702	0,133218182	3,058882018	0,002221646	0,015237332	0,027445937	0,006995045	12	22259713	22260754	1306413
ENSRNOG00000018552	Slc25a38	solute carrier family 25, member 38 [Source:RGD Symbol;Acc:1311914]	454,3141063	0,353863197	0,115691582	3,058677143	0,002223166	0,015241103	0,020273002	0,003497523	8	128790348	128802989	1311914
ENSRNOG00000019935	Armc5	armadillo repeat containing 5 [Source:RGD Symbol;Acc:1306553]	660,9071714	0,459006853	0,150095542	3,058097839	0,002227468	0,015243994	0,036334112	0,007577966	1	199655660	199662427	1306553
ENSRNOG00000025443	Map1lc3a	microtubule-associated protein 1 light chain 3 alpha [Source:RGD Symbol;Acc:735183]	3474,46725	0,716127986	0,234151194	3,058399887	0,002225224	0,015243994	0,091891439	0,010492568	3	150801289	150802935	735183
ENSRNOG00000037428	Zfp605	zinc finger protein 605 [Source:RGD Symbol;Acc:2318406]	15,27067555	-0,840849102	0,274940379	-3,058296144	0,002225995	0,015243994	0,055486099	0	12	52606560	52658275	2318406
ENSRNOG00000053428	Ccpg1	cell cycle progression 1 [Source:RGD Symbol;Acc:1311261]	932,4596649	-0,272190809	0,089002899	-3,058224091	0,00222653	0,015243994	0,012231376	0,002331682	8	79660657	79692039	1311261
ENSRNOG00000003178	Mageh1	MAGE family member H1 [Source:RGD Symbol;Acc:1359316]	640,4885525	-0,271420314	0,088765188	-3,057733785	0,002230176	0,01525588	0,011663157	0,00029146	X	19243759	19245007	1359316
ENSRNOG00000045961	Lyrm7	LYR motif containing 7 [Source:RGD Symbol;Acc:1596391]	482,3990241	-0,283663332	0,092774753	-3,057548786	0,002231553	0,015258657	0,012365361	0,00029146	10	40183078	40201992	1596391
ENSRNOG00000019978	Parg	poly (ADP-ribose) glycohydrolase [Source:RGD Symbol;Acc:620387]	476,3218887	-0,262892838	0,085991657	-3,057190058	0,002234226	0,015270286	0,010308088	0,004371903	16	8350326	8457996	620387
ENSRNOG00000033206	Entpd5	ectonucleoside triphosphate diphosphohydrolase 5 [Source:RGD Symbol;Acc:735219]	354,8189773	-0,30051123	0,098321445	-3,056415919	0,002240003	0,015303116	0,013392848	0,002040222	6	108087418	108120579	735219
ENSRNOG00000015300	Spsb3	splA/ryanodine receptor domain and SOCS box containing 3 [Source:RGD Symbol;Acc:1310936]	752,0894612	0,353628501	0,115709826	3,056166577	0,002241867	0,015309192	0,021164914	0,007577966	10	14248399	14253815	1310936
ENSRNOG00000013514	Maf1	MAF1 homolog, negative regulator of RNA polymerase III [Source:RGD Symbol;Acc:1359315]	1480,382462	0,377915265	0,123673262	3,055755626	0,002244941	0,015320482	0,025032985	0,007577966	7	117417687	117420719	1359315
ENSRNOG00000028161	Tepsin	TEPSIN, adaptor related protein complex 4 accessory protein [Source:RGD Symbol;Acc:1307410]	587,3646082	0,377836833	0,123650451	3,055685047	0,00224547	0,015320482	0,023979878	0,005829204	10	109271172	109278510	1307410
ENSRNOG00000026243	Ap2a1	adaptor related protein complex 2 subunit alpha 1 [Source:RGD Symbol;Acc:1306254]	3250,148771	0,258470282	0,08465473	3,053229069	0,00226393	0,015439731	0,011740442	0,001748761	1	100896947	100926335	1306254
ENSRNOG00000008980	Rbm48	RNA binding motif protein 48 [Source:RGD Symbol;Acc:1310794]	153,6614825	-0,335555974	0,109923783	-3,05262396	0,0022685	0,015464183	0,013697179	0,001457301	4	27698323	27708743	1310794
ENSRNOG00000046005	Scd2	stearoyl-Coenzyme A desaturase 2 [Source:RGD Symbol;Acc:621177]	18058,89788	-0,387439354	0,12693606	-3,052240262	0,002271402	0,015477251	0,027038023	0,000874381	1	264059374	264072433	621177
ENSRNOG00000001750	Chrd	chordin [Source:RGD Symbol;Acc:620181]	836,713799	0,333165653	0,109176722	3,051618015	0,002276116	0,015502646	0,018832846	0,004080443	11	83858503	83867203	620181
ENSRNOG00000011655	Dcaf10	DDB1 and CUL4 associated factor 10 [Source:RGD Symbol;Acc:1304730]	121,4329897	-0,599342727	0,196439029	-3,051036904	0,002280525	0,015519227	0,056218797	0,008452346	5	60900450	60937547	1304730
ENSRNOG00000059061	Uqcr10	ubiquinol-cytochrome c reductase, complex III subunit X [Source:RGD Symbol;Acc:1595126]	1487,154483	0,697470719	0,228592348	3,05115514	0,002279628	0,015519227	0,087160965	0,010784028	14	84935486	84937725	1595126
ENSRNOG00000002821	Phlpp1	PH domain and leucine rich repeat protein phosphatase 1 [Source:RGD Symbol;Acc:621308]	798,3402954	-0,318257161	0,104321101	-3,050745788	0,002282738	0,015527556	0,01702279	0,004371903	13	26172243	26394505	621308
ENSRNOG00000019000	Limk2	LIM domain kinase 2 [Source:RGD Symbol;Acc:62056]	929,3808648	0,211670837	0,069392753	3,050330568	0,002285896	0,015542313	0,007015518	0,001165841	14	83573928	83641892	62056
ENSRNOG00000011025	Trmt10a	tRNA methyltransferase 10A [Source:RGD Symbol;Acc:1594565]	216,9848046	-0,327467473	0,107415067	-3,048617677	0,002298969	0,015617679	0,014710763	0,00029146	2	243422811	243438050	1594565
ENSRNOG00000020947	Egln2	egl-9 family hypoxia-inducible factor 2 [Source:RGD Symbol;Acc:631376]	1763,966492	0,457135181	0,149945469	3,048676189	0,002298521	0,015617679	0,03722761	0,006703585	1	83969457	83977236	631376
ENSRNOG00000012806	Rbbp6	RB binding protein 6, ubiquitin ligase [Source:RGD Symbol;Acc:1311964]	906,8834413	-0,374261799	0,122897699	-3,0453117	0,002324393	0,015783571	0,024266952	0,004954824	1	192933540	192965158	1311964
ENSRNOG00000060879	LOC100910996	uncharacterized LOC100910996 [Source:RGD Symbol;Acc:6495714]	197,2318076	-0,332505589	0,109191458	-3,045161166	0,002325557	0,015784652	0,014876369	0,00029146	7	25737979	25743537	6495714
ENSRNOG00000017506	Cltb	clathrin, light chain B [Source:RGD Symbol;Acc:621353]	3021,9114	0,494217306	0,162337831	3,044375436	0,00233164	0,015819108	0,043975636	0,008743806	17	10537365	10554989	621353
ENSRNOG00000011829	Rpgrip1l	Rpgrip1-like [Source:RGD Symbol;Acc:1311099]	809,026547	-0,454904329	0,1494589	-3,043675081	0,002337074	0,015849134	0,036283052	0,007286505	19	17115412	17208055	1311099
ENSRNOG00000000568	Slc29a3	solute carrier family 29 member 3 [Source:RGD Symbol;Acc:727811]	223,5568557	0,633455493	0,208199993	3,042533693	0,002345956	0,015902502	0,068214521	0,008743806	20	30287424	30327361	727811
ENSRNOG00000021776	Cenpc	centromere protein C [Source:RGD Symbol;Acc:1303061]	231,6917107	-0,47554551	0,156339235	-3,041754096	0,00235204	0,015929866	0,036631609	0,007869426	14	23611735	23670475	1303061
ENSRNOG00000056150	Purb	purine rich element binding protein B [Source:RGD Symbol;Acc:1559465]	117,6522866	-0,548684015	0,180391625	-3,041626876	0,002353034	0,015929866	0,045814729	0,00029146	14	86736878	86739335	1559465
ENSRNOG00000056637	Abhd16a	abhydrolase domain containing 16A [Source:RGD Symbol;Acc:1303164]	1274,957692	0,359090357	0,118055617	3,041704965	0,002352423	0,015929866	0,022639982	0,007286505	20	5080070	5094935	1303164
ENSRNOG00000008113	RGD1561149	similar to mKIAA1522 protein [Source:RGD Symbol;Acc:1561149]	504,2179217	0,357608421	0,117600445	3,040876439	0,002358906	0,015962744	0,021243635	0,003497523	5	147403948	147412705	1561149
ENSRNOG00000000648	Jmjd1c	jumonji domain containing 1C [Source:RGD Symbol;Acc:708458]	953,6693791	-0,379684643	0,124897472	-3,039970598	0,002366012	0,01600394	0,025155137	0,005537744	20	22751743	22882672	708458
ENSRNOG00000018421	Aen	apoptosis enhancing nuclease [Source:RGD Symbol;Acc:1305051]	144,3336065	0,350172031	0,115203644	3,03959161	0,002368991	0,016017195	0,015305781	0,001165841	1	140584380	140593745	1305051
ENSRNOG00000011567	Rpusd4	RNA pseudouridine synthase D4 [Source:RGD Symbol;Acc:1311268]	158,4470964	0,319435826	0,105108252	3,039112718	0,002372761	0,016035779	0,012210228	0,001165841	8	36467706	36477189	1311268
ENSRNOG00000010121	Lef1	lymphoid enhancer binding factor 1 [Source:RGD Symbol;Acc:620241]	71,88016288	-0,635390909	0,209147064	-3,038010173	0,002381459	0,016087647	0,058770856	0,00029146	2	236233239	236345056	620241
ENSRNOG00000006983	Nr2c1	nuclear receptor subfamily 2, group C, member 1 [Source:RGD Symbol;Acc:3200]	590,1925268	-0,351880227	0,115837756	-3,037698916	0,00238392	0,016097351	0,020830502	0,002040222	7	35069814	35122796	3200
ENSRNOG00000001828	Stk38l	serine/threonine kinase 38 like [Source:RGD Symbol;Acc:1564793]	576,3309347	-0,26315384	0,08665307	-3,036866896	0,00239051	0,016134915	0,010866579	0,000874381	4	181027212	181089740	1564793
ENSRNOG00000007053	Med7	mediator complex subunit 7 [Source:RGD Symbol;Acc:6494481]	221,8598256	-0,397998658	0,131114427	-3,035506221	0,002401323	0,016200938	0,024273353	0,000874381	10	31532250	31536405	6494481
ENSRNOG00000018382	Inpp4b	inositol polyphosphate-4-phosphatase type II B [Source:RGD Symbol;Acc:620470]	82,05481677	-0,614549076	0,202480004	-3,035109948	0,00240448	0,016215277	0,056094687	0,007286505	19	29597905	29968424	620470
ENSRNOG00000028891	Cyp2t1	cytochrome P450, family 2, subfamily t, polypeptide 1 [Source:RGD Symbol;Acc:620086]	80,99870812	0,53912792	0,177726721	3,03346574	0,002417622	0,016296906	0,04038145	0,001748761	1	83965608	83969559	620086
ENSRNOG00000051470	Card9	caspase recruitment domain family, member 9 [Source:RGD Symbol;Acc:708370]	61,20804367	0,862679801	0,284604538	3,031152654	0,00243622	0,016415237	0,118466108	0,008743806	3	3798347	3806713	708370
ENSRNOG00000001060	Snrnp35	small nuclear ribonucleoprotein U11/U12 subunit 35 [Source:RGD Symbol;Acc:1310724]	542,9850737	0,455729136	0,15039159	3,030283381	0,002443244	0,016436623	0,0361478	0,006412125	12	37531095	37538403	1310724
ENSRNOG00000004283	Camta2	calmodulin binding transcription activator 2 [Source:RGD Symbol;Acc:1311296]	4561,379497	0,246870024	0,081468749	3,030241993	0,002443579	0,016436623	0,010939774	0,003497523	10	57291192	57309298	1311296
ENSRNOG00000024751	H2afy2	H2A histone family, member Y2 [Source:RGD Symbol;Acc:1561371]	427,8689948	0,222106201	0,073293381	3,030371888	0,002442528	0,016436623	0,006687411	0	20	31352960	31402483	1561371
ENSRNOG00000025651	Ikzf5	IKAROS family zinc finger 5 [Source:RGD Symbol;Acc:1310965]	161,0773161	-0,876083204	0,289113194	-3,030242907	0,002443571	0,016436623	0,133657725	0,01340717	1	201963204	201981250	1310965
ENSRNOG00000056612	Unc13c	unc-13 homolog C [Source:RGD Symbol;Acc:628592]	44,93429065	-1,120344702	0,369902105	-3,028760008	0,002455597	0,016510394	0,203917125	0,005537744	8	80203609	80631926	628592
ENSRNOG00000023807	Ccnyl1	cyclin Y-like 1 [Source:RGD Symbol;Acc:1310683]	479,9533856	-0,290554152	0,09593907	-3,028527924	0,002457484	0,016516014	0,013359569	0,002040222	9	71398710	71434493	1310683
ENSRNOG00000015320	Atp5mc2	ATP synthase membrane subunit c locus 2 [Source:RGD Symbol;Acc:620051]	2270,735302	0,538479559	0,177831025	3,028040572	0,00246145	0,016528534	0,052723378	0,009909647	7	144264199	144272578	620051
ENSRNOG00000053347	Ccdc28a	coiled-coil domain containing 28A [Source:RGD Symbol;Acc:1310326]	357,9635077	0,428570793	0,141528017	3,028169289	0,002460402	0,016528534	0,030829433	0,004663363	1	13384156	13395370	1310326
ENSRNOG00000006797	Zfp280c	zinc finger protein 280C [Source:RGD Symbol;Acc:1564669]	163,812	-0,648623755	0,214231174	-3,027681474	0,002464377	0,016541117	0,070689254	0,008452346	X	135370822	135419704	1564669
ENSRNOG00000019674	Mfsd13a	major facilitator superfamily domain containing 13A [Source:RGD Symbol;Acc:1309313]	479,4721829	0,47599897	0,157262668	3,026776646	0,002471765	0,016583624	0,039448674	0,007577966	1	266105124	266122358	1309313
ENSRNOG00000005298	Zfp513	zinc finger protein 513 [Source:RGD Symbol;Acc:1310456]	694,580436	0,478634488	0,158181782	3,0258509	0,002479345	0,016627381	0,04059828	0,008743806	6	26537707	26541048	1310456
ENSRNOG00000002126	Ncam2	neural cell adhesion molecule 2 [Source:RGD Symbol;Acc:1303131]	317,4474705	-0,85300031	0,281993378	-3,02489482	0,002487196	0,016672915	0,130232447	0,014864471	11	20471764	20705063	1303131
ENSRNOG00000006247	Copa	coatomer protein complex subunit alpha [Source:RGD Symbol;Acc:1310525]	2471,451812	-0,214208631	0,070818969	-3,02473523	0,002488509	0,0166746	0,008024034	0,002040222	13	90467265	90508932	1310525
ENSRNOG00000011861	Aadat	aminoadipate aminotransferase [Source:RGD Symbol;Acc:2948]	118,2851282	-0,493913032	0,163307343	-3,024438608	0,00249095	0,016683845	0,036062736	0,00029146	16	32832061	32868702	2948
ENSRNOG00000001880	Dgcr6	DiGeorge syndrome critical region gene 6 [Source:RGD Symbol;Acc:1309390]	1408,700074	0,540382501	0,17875639	3,023010822	0,002502733	0,016755621	0,052999737	0,010492568	11	87076381	87081950	1309390
ENSRNOG00000017657	Phf23	PHD finger protein 23 [Source:RGD Symbol;Acc:1302969]	711,9641683	0,290806432	0,096218847	3,022343763	0,002508255	0,016785441	0,014149028	0,005829204	10	56605140	56609233	1302969
ENSRNOG00000009538	Etfdh	electron transfer flavoprotein dehydrogenase [Source:RGD Symbol;Acc:735052]	340,7312795	-0,247254849	0,081835533	-3,021362971	0,002516395	0,016832744	0,008298008	0,00029146	2	178367549	178389608	735052
ENSRNOG00000049771	Gstt1	glutathione S-transferase theta 1 [Source:RGD Symbol;Acc:2765]	55,70963614	0,591688734	0,195855834	3,021042173	0,002519063	0,016843418	0,045840235	0,002914602	20	13799102	13816526	2765
ENSRNOG00000060420	AABR07006311.1		3,64636923	-2,46444868	0,816049031	-3,019976235	0,002527945	0,01689562	0,58845361	0,00029146	1	228785961	228815673	NA
ENSRNOG00000049497	Eif6	eukaryotic translation initiation factor 6 [Source:RGD Symbol;Acc:1305373]	1164,085533	0,434273263	0,143807302	3,019827631	0,002529186	0,016896725	0,033898245	0,008743806	3	151356868	151363115	1305373
ENSRNOG00000016731	Tpm2	tropomyosin 2 [Source:RGD Symbol;Acc:1559479]	517,4894463	0,795482531	0,263520754	3,018671271	0,002538858	0,016939738	0,114703164	0,002331682	5	59016622	59025631	1559479
ENSRNOG00000049355	Arxes2	adipocyte-related X-chromosome expressed sequence 2 [Source:RGD Symbol;Acc:2322092]	72,90125065	-0,534476744	0,177056868	-3,018672757	0,002538846	0,016939738	0,038431641	0	X	106523278	106523820	1563536
ENSRNOG00000052486	Kcna6	potassium voltage-gated channel subfamily A member 6 [Source:RGD Symbol;Acc:62083]	1813,588205	0,322805965	0,10692736	3,018927652	0,002536711	0,016939738	0,018667809	0,001748761	4	159253934	159287193	62083
ENSRNOG00000029280	Gpaa1	glycosylphosphatidylinositol anchor attachment 1 [Source:RGD Symbol;Acc:1303197]	887,0861801	0,487935921	0,161675948	3,017987081	0,002544598	0,016970824	0,042797224	0,007577966	7	117394372	117397956	1303197
ENSRNOG00000013927	Jag2	jagged 2 [Source:RGD Symbol;Acc:2938]	1022,439743	0,44035339	0,145920768	3,017756799	0,002546532	0,016976519	0,034805765	0,007577966	6	137711155	137733026	2938
ENSRNOG00000017397	Upf3a	UPF3A, regulator of nonsense mediated mRNA decay [Source:RGD Symbol;Acc:1308778]	959,4596806	0,382102945	0,126643675	3,017149843	0,002551636	0,016998998	0,025909931	0,008743806	16	81521073	81532520	1308778
ENSRNOG00000049110	Dpm2	dolichyl-phosphate mannosyltransferase subunit 2, regulatory [Source:RGD Symbol;Acc:2514]	680,5524562	0,459444385	0,1522802	3,017098644	0,002552067	0,016998998	0,037489569	0,011075488	3	11587941	11590528	2514
ENSRNOG00000020107	Stk11ip	serine/threonine kinase 11 interacting protein [Source:RGD Symbol;Acc:1305046]	522,525505	0,259971016	0,086177049	3,016708267	0,002555356	0,017013691	0,010562941	0	9	82718709	82734393	1305046
ENSRNOG00000029152	Tmem69	transmembrane protein 69 [Source:RGD Symbol;Acc:1561569]	327,8725592	-0,264682801	0,087763503	-3,015864129	0,002562481	0,0170539	0,009863384	0,001457301	5	135394016	135397591	1561569
ENSRNOG00000032825	Rpl30	ribosomal protein L30 [Source:RGD Symbol;Acc:621201]	489,392059	0,677340416	0,224604046	3,015708882	0,002563793	0,017055409	0,082681413	0,011075488	10	38024477	38024937	2318953
ENSRNOG00000002419	Plp1	proteolipid protein 1 [Source:RGD Symbol;Acc:3354]	11363,56027	-0,745154077	0,247161647	-3,014845088	0,002571105	0,017096817	0,102630756	0,00029146	X	107496072	107511348	3354
ENSRNOG00000014963	Adgrg1	adhesion G protein-coupled receptor G1 [Source:RGD Symbol;Acc:628617]	2086,541793	0,349718766	0,116009311	3,01457497	0,002573396	0,01710481	0,022144676	0,005246284	19	10423501	10460674	628617
ENSRNOG00000009338	Kras	KRAS proto-oncogene, GTPase [Source:RGD Symbol;Acc:2981]	266,4728148	-0,6536381	0,216859884	-3,014103331	0,0025774	0,017124181	0,075085559	0,010784028	4	179486105	179515558	2981
ENSRNOG00000009658	Rnf19a	ring finger protein 19A, RBR E3 ubiquitin protein ligase [Source:RGD Symbol;Acc:1307807]	675,5076958	-0,320872814	0,106466625	-3,01383474	0,002579683	0,017124865	0,017550768	0,004954824	7	75058758	75098331	1307807
ENSRNOG00000021540	RGD1563441	similar to RIKEN cDNA A030009H04 [Source:RGD Symbol;Acc:1563441]	233,7996855	0,527211937	0,174929353	3,013856323	0,002579499	0,017124865	0,047054959	0,00029146	10	55940533	55941205	1563441
ENSRNOG00000028504	Socs5	suppressor of cytokine signaling 5 [Source:RGD Symbol;Acc:1564914]	1359,247754	-0,196200723	0,065105123	-3,013598854	0,002581689	0,017130947	0,006384296	0,000874381	6	10674371	10704977	1564914
ENSRNOG00000020541	Nprl3	NPR3-like, GATOR1 complex subunit [Source:RGD Symbol;Acc:1308665]	441,7968551	0,23638512	0,078450129	3,013189707	0,002585173	0,01714682	0,008072767	0,001748761	10	15620871	15661331	1308665
ENSRNOG00000011454	Tbck	TBC1 domain containing kinase [Source:RGD Symbol;Acc:1307816]	266,2402601	-0,347718399	0,115427938	-3,012428413	0,002591666	0,017182633	0,0185693	0,002623142	2	237751654	237958497	1307816
ENSRNOG00000021468	Grm8	glutamate metabotropic receptor 8 [Source:RGD Symbol;Acc:619858]	280,0852473	-0,561747866	0,186594462	-3,010528076	0,002607938	0,017283229	0,054797373	0,003788983	4	54474136	55407922	619858
ENSRNOG00000010649	Ctnnd2	catenin delta 2 [Source:RGD Symbol;Acc:620734]	2714,365019	-0,371033009	0,123252262	-3,01035455	0,002609429	0,017285817	0,025166943	0,006120665	2	83393282	84094315	620734
ENSRNOG00000021433	Arhgef39	Rho guanine nucleotide exchange factor 39 [Source:RGD Symbol;Acc:1310376]	10,58238041	-1,094906901	0,363850408	-3,009222686	0,002619171	0,017343038	0,112004168	0,001457301	5	58995249	59001800	1310376
ENSRNOG00000000561	Pald1	phosphatase domain containing, paladin 1 [Source:RGD Symbol;Acc:1305933]	146,5357322	0,362583157	0,120500131	3,008985579	0,002621216	0,017349267	0,017510259	0,001748761	20	30938901	30975472	1305933
ENSRNOG00000062276	AABR07044631.2		56,87375002	0,561523847	0,186656393	3,008329032	0,002626886	0,017379475	0,040405412	0	20	13988442	14001269	NA
ENSRNOG00000015182	Ppp2cb	protein phosphatase 2 catalytic subunit beta [Source:RGD Symbol;Acc:3381]	3069,155915	-0,239684969	0,079694708	-3,007539351	0,00263372	0,017417359	0,010349439	0,001457301	16	62273276	62294769	3381
ENSRNOG00000006844	Dnajc14	DnaJ heat shock protein family (Hsp40) member C14 [Source:RGD Symbol;Acc:620489]	637,4942215	0,207013867	0,068840361	3,007158362	0,002637023	0,017431868	0,006393711	0,00058292	7	3230320	3242265	620489
ENSRNOG00000000157	Atg12	autophagy related 12 [Source:RGD Symbol;Acc:1306306]	1329,710881	-0,265910427	0,088452361	-3,006255835	0,002644864	0,017476343	0,012392293	0,003788983	18	40721800	40732126	1306306
ENSRNOG00000000524	RGD735065	similar to GI:13385412-like protein splice form I [Source:RGD Symbol;Acc:735065]	1127,521024	0,290933437	0,096789988	3,005821612	0,002648643	0,017491666	0,01485696	0,005246284	20	6869767	6905194	735065
ENSRNOG00000003239	Cant1	calcium activated nucleotidase 1 [Source:RGD Symbol;Acc:628743]	547,9658036	0,339236971	0,112863282	3,005733706	0,002649409	0,017491666	0,019571384	0,002914602	10	107432506	107445522	628743
ENSRNOG00000020659	Mrpl4	mitochondrial ribosomal protein L4 [Source:RGD Symbol;Acc:1311777]	989,285957	0,333652691	0,111017416	3,005408544	0,002652243	0,017503024	0,019700676	0,005829204	8	22021213	22027228	1311777
ENSRNOG00000003453	Lypd1	Ly6/Plaur domain containing 1 [Source:RGD Symbol;Acc:1549754]	1195,659826	0,380967132	0,126803641	3,004386372	0,002661171	0,01755457	0,026187893	0,001748761	13	42219887	42263024	1549754
ENSRNOG00000029042	Mt-nd6	mitochondrially encoded NADH dehydrogenase 6 [Source:RGD Symbol;Acc:620561]	596,1869153	-0,91403358	0,304267696	-3,004044108	0,002664167	0,017561063	0,15379543	0,00029146	MT	13543	14061	620561
ENSRNOG00000058030	AABR07001905.2	similar to Zinc finger protein 208 [Source:NCBI gene;Acc:682206]	62,61290644	-1,14560153	0,381356345	-3,004018539	0,002664391	0,017561063	0,225640139	0,014281551	1	61733805	61740311	NA
ENSRNOG00000018122	Tspan17	tetraspanin 17 [Source:RGD Symbol;Acc:1311167]	1877,594878	0,346005927	0,115196726	3,003609029	0,002667979	0,017577342	0,021774745	0,006412125	17	10356936	10364570	1311167
ENSRNOG00000018397	Dnph1	2'-deoxynucleoside 5'-phosphate N-hydrolase 1 [Source:RGD Symbol;Acc:620382]	109,2783094	0,713362458	0,2375333	3,003210323	0,002671477	0,017590124	0,08519235	0,009909647	9	16845525	16848503	620382
ENSRNOG00000019012	D2hgdh	D-2-hydroxyglutarate dehydrogenase [Source:RGD Symbol;Acc:1307976]	246,8521263	0,253144085	0,084293338	3,003132751	0,002672158	0,017590124	0,007880831	0	9	100956477	100974551	1307976
ENSRNOG00000038449	Tigd2	tigger transposable element derived 2 [Source:RGD Symbol;Acc:1559612]	120,6249946	-0,405560108	0,135111984	-3,00165903	0,002685127	0,017668094	0,022209019	0,00029146	4	89536647	89538227	1559612
ENSRNOG00000001979	Rcan1	regulator of calcineurin 1 [Source:RGD Symbol;Acc:631338]	800,919765	0,215377387	0,071773	3,000813514	0,002692594	0,017709808	0,007407458	0	11	32539683	32550539	631338
ENSRNOG00000026942	RGD1311595	similar to KIAA2026 protein [Source:RGD Symbol;Acc:1311595]	294,588108	-0,662803434	0,220889702	-3,000608121	0,002694411	0,017714342	0,078427184	0,010784028	1	247900136	247978540	1311595
ENSRNOG00000016777	AABR07018321.1	R3H domain and coiled-coil containing 1 [Source:NCBI gene;Acc:361064]	820,1790426	0,302625907	0,100861446	3,000412132	0,002696145	0,017718332	0,015873584	0,006995045	15	51369106	51386190	NA
ENSRNOG00000001429	Lrwd1	leucine-rich repeats and WD repeat domain containing 1 [Source:RGD Symbol;Acc:1359442]	379,4733868	0,33288394	0,11098362	2,999397019	0,002705146	0,017770047	0,018044466	0,003497523	12	23574187	23587276	1359442
ENSRNOG00000030410	Zfp958	zinc finger protein 958 [Source:RGD Symbol;Acc:2311392]	374,5851777	-0,437894322	0,146000679	-2,999262237	0,002706343	0,017770481	0,033085919	0,00029146	12	5485903	5490935	2311392
ENSRNOG00000026517	Vrk3	VRK serine/threonine kinase 3 [Source:RGD Symbol;Acc:1549692]	650,5621981	0,181892683	0,060660324	2,998544538	0,002712725	0,017804949	0,004647	0	1	100755682	100783004	1549692
ENSRNOG00000020497	Plekha1	pleckstrin homology domain containing A1 [Source:RGD Symbol;Acc:1564153]	1087,70197	-0,28763819	0,095956316	-2,997595165	0,002721189	0,017853044	0,014547967	0,005537744	1	201429771	201480877	1564153
ENSRNOG00000001238	Rsrc2	arginine and serine rich coiled-coil 2 [Source:RGD Symbol;Acc:1564882]	1190,686353	-0,242911453	0,081045805	-2,997211904	0,002724613	0,017868045	0,010193908	0,003788983	12	38274297	38294292	1564882
ENSRNOG00000025711	Spout1	SPOUT domain containing methyltransferase 1 [Source:RGD Symbol;Acc:1563514]	619,3758008	0,32398353	0,108134346	2,996120488	0,002734384	0,017924644	0,01802756	0,006412125	3	8743882	8751324	1563514
ENSRNOG00000017346	Myt1	myelin transcription factor 1 [Source:RGD Symbol;Acc:1304899]	113,3946754	-0,389855317	0,130131024	-2,995867597	0,002736652	0,017932034	0,019475222	0,001457301	3	177310753	177341547	1304899
ENSRNOG00000043197	LOC688613	hypothetical protein LOC688613 [Source:RGD Symbol;Acc:1586487]	509,0507837	0,322163539	0,107595563	2,994208414	0,002751579	0,018022328	0,017479556	0,002331682	7	123482255	123490023	1586487
ENSRNOG00000009166	Ddx24	DEAD-box helicase 24 [Source:RGD Symbol;Acc:727929]	1646,899242	0,237416032	0,079299639	2,993910626	0,002754266	0,018031523	0,009962467	0,002040222	6	127302201	127319362	727929
ENSRNOG00000050996	Kctd4	potassium channel tetramerization domain containing 4 [Source:RGD Symbol;Acc:1594637]	587,516647	-0,385315276	0,128704478	-2,993798519	0,002755278	0,018031523	0,026107227	0,004371903	15	58016238	58019442	1594637
ENSRNOG00000013468	Prxl2b	peroxiredoxin like 2B [Source:RGD Symbol;Acc:1308251]	503,746719	0,644394624	0,215289097	2,993159586	0,002761053	0,018054278	0,075861872	0,011075488	5	172304758	172307431	1308251
ENSRNOG00000020020	Wbp1l	WW domain binding protein 1-like [Source:RGD Symbol;Acc:1305793]	650,2826526	0,215304443	0,071931898	2,993170602	0,002760954	0,018054278	0,007155153	0,001748761	1	266358728	266415296	1305793
ENSRNOG00000006523	Atl2	atlastin GTPase 2 [Source:RGD Symbol;Acc:1305125]	366,2466312	-0,706896559	0,236222166	-2,992507311	0,00276696	0,018085378	0,090897666	0,011366948	6	2568990	2610437	1305125
ENSRNOG00000011751	Ncdn	neurochondrin [Source:RGD Symbol;Acc:621734]	14209,87412	0,385534513	0,128956234	2,989653938	0,002792937	0,018247574	0,027892661	0,004080443	5	144769452	144779212	621734
ENSRNOG00000024631	Chadl	chondroadherin-like [Source:RGD Symbol;Acc:6504353]	52,28767981	0,610731082	0,204290262	2,989526158	0,002794105	0,018247621	0,050235048	0,002914602	7	122922022	122926336	6504353
ENSRNOG00000010477	Pomt1	protein-O-mannosyltransferase 1 [Source:RGD Symbol;Acc:620078]	450,4087252	0,250168619	0,083686241	2,989363814	0,00279559	0,018249735	0,009541579	0,003497523	3	11254026	11271872	620078
ENSRNOG00000001436	Ywhag	tyrosine 3-monooxygenase/tryptophan 5-monooxygenase activation protein, gamma [Source:RGD Symbol;Acc:62002]	17083,15842	-0,236145218	0,079011468	-2,988746101	0,002801248	0,018265232	0,010438404	0,001748761	12	23789638	23817883	62002
ENSRNOG00000003189	Cited1	Cbp/p300-interacting transactivator with Glu/Asp-rich carboxy-terminal domain 1 [Source:RGD Symbol;Acc:620781]	52,32326245	0,684612961	0,229065308	2,988723899	0,002801452	0,018265232	0,068100651	0,004663363	X	72128994	72133692	620781
ENSRNOG00000003267	Pycr2	pyrroline-5-carboxylate reductase 2 [Source:RGD Symbol;Acc:1310074]	367,0842661	0,428948734	0,143510699	2,988966924	0,002799224	0,018265232	0,031850444	0,005246284	13	99184564	99188431	1310074
ENSRNOG00000007982	Slc9a1	solute carrier family 9 member A1 [Source:RGD Symbol;Acc:3718]	825,8196516	0,294379433	0,098521364	2,987975613	0,00280832	0,018302416	0,015098776	0,001165841	5	151573092	151627316	3718
ENSRNOG00000045639	RGD1560883	similar to KIAA0825 protein [Source:RGD Symbol;Acc:1560883]	102,2575396	-0,594057442	0,198860723	-2,987304046	0,002814497	0,018335068	0,056225425	0,009035267	2	4195917	4754318	1560883
ENSRNOG00000013393	Eif2a	eukaryotic translation initiation factor 2A [Source:RGD Symbol;Acc:1589591]	625,2559857	-0,222559455	0,074540052	-2,985770048	0,002828653	0,018419651	0,007726389	0,000874381	2	148722231	148755520	1589591
ENSRNOG00000010230	Fam45a	family with sequence similarity 45, member A [Source:RGD Symbol;Acc:1308326]	351,1797192	-0,466169228	0,156209952	-2,984247942	0,002842763	0,018503868	0,038084457	0,007286505	1	282188110	282210580	1308326
ENSRNOG00000006082	Rmdn2	regulator of microtubule dynamics 2 [Source:RGD Symbol;Acc:1559836]	68,32167002	-0,405334951	0,135835579	-2,984011662	0,002844959	0,018510495	0,016096804	0,000874381	6	2216623	2280777	1559836
ENSRNOG00000004001	Osgepl1	O-sialoglycoprotein endopeptidase-like 1 [Source:RGD Symbol;Acc:1305575]	155,1681791	-0,410952972	0,137751728	-2,983287241	0,002851702	0,018546688	0,025299735	0,004371903	9	53084045	53097979	1305575
ENSRNOG00000010087	Zfp143	zinc finger protein 143 [Source:RGD Symbol;Acc:1305662]	177,0791679	-0,305678431	0,102479011	-2,982839401	0,002855878	0,018566161	0,011930348	0,000874381	1	174702373	174738126	1305662
ENSRNOG00000031038	Gtdc1	glycosyltransferase-like domain containing 1 [Source:RGD Symbol;Acc:1563393]	614,2523538	-0,252183186	0,0845758	-2,98174164	0,002866138	0,018625153	0,010376836	0,000874381	3	29410426	29705985	1563393
ENSRNOG00000009195	Tnks1bp1	tankyrase 1 binding protein 1 [Source:RGD Symbol;Acc:1312021]	1768,248334	0,289777653	0,09720775	2,981013878	0,002872958	0,018661755	0,015318389	0	3	72460889	72483217	1312021
ENSRNOG00000020330	Wdr47	WD repeat domain 47 [Source:RGD Symbol;Acc:1309181]	2632,603025	-0,332200398	0,11145912	-2,980468515	0,002878078	0,018668862	0,020502125	0,006412125	2	211381036	211441815	1309181
ENSRNOG00000020702	Cyb561a3	cytochrome b561 family, member A3 [Source:RGD Symbol;Acc:1304670]	84,45269927	0,361842634	0,121407763	2,980391247	0,002878804	0,018668862	0,012831438	0,00058292	1	226634009	226642243	1304670
ENSRNOG00000030920	Rtn4r	reticulon 4 receptor [Source:RGD Symbol;Acc:620810]	1861,220007	0,498738007	0,167327914	2,98060255	0,002876819	0,018668862	0,046529542	0,009909647	11	86992399	87017115	620810
ENSRNOG00000031406	Hps3	HPS3, biogenesis of lysosomal organelles complex 2 subunit 1 [Source:RGD Symbol;Acc:1310548]	292,9775253	-0,394605002	0,132385565	-2,980725296	0,002875666	0,018668862	0,025969398	0,006412125	2	104789423	104830898	1310548
ENSRNOG00000015479	Mrps34	mitochondrial ribosomal protein S34 [Source:RGD Symbol;Acc:1305623]	753,3208399	0,610505818	0,204933301	2,979046423	0,00289147	0,01874326	0,069239197	0,012824249	10	14257001	14258132	1305623
ENSRNOG00000019244	Mxra8	matrix remodeling associated 8 [Source:RGD Symbol;Acc:1359356]	113,9443747	0,407233276	0,136735415	2,978257511	0,002898923	0,018783827	0,022516653	0,00058292	5	173288447	173292929	1359356
ENSRNOG00000020876	Bax	BCL2 associated X, apoptosis regulator [Source:RGD Symbol;Acc:2192]	592,2599622	0,576249644	0,193505984	2,97794224	0,002901907	0,018795408	0,061214314	0,011075488	1	101451802	101457207	2192
ENSRNOG00000001989	Alcam	activated leukocyte cell adhesion molecule [Source:RGD Symbol;Acc:619972]	798,722464	-1,093622457	0,36727605	-2,97765797	0,002904599	0,018805096	0,22536354	0,017779073	11	50781127	50985083	619972
ENSRNOG00000025764	AC128848.1		53,97563751	0,966407918	0,324584007	2,977373796	0,002907293	0,018812177	0,156624643	0,007577966	19	11302125	11302938	NA
ENSRNOG00000046245	AABR07057423.1		158,6032583	0,380440775	0,127780891	2,977290049	0,002908087	0,018812177	0,021054096	0,004663363	7	70343527	70348780	NA
ENSRNOG00000016161	Lman2	lectin, mannose-binding 2 [Source:RGD Symbol;Acc:1308965]	907,4400995	0,316380403	0,106273841	2,977029915	0,002910556	0,018820398	0,017876413	0,005246284	17	9797907	9816139	1308965
ENSRNOG00000001273	Psmg3	proteasome assembly chaperone 3 [Source:RGD Symbol;Acc:2319950]	423,0279141	0,495296506	0,166411446	2,976336769	0,002917143	0,018855233	0,044138061	0,008743806	12	16899025	16901934	2319950
ENSRNOG00000011251	Hcrtr2	hypocretin receptor 2 [Source:RGD Symbol;Acc:2788]	23,60627865	-0,693742821	0,233165142	-2,975328198	0,002926752	0,018909564	0,046119522	0,00029146	8	83307684	83421612	2788
ENSRNOG00000003864	Gipc1	GIPC PDZ domain containing family, member 1 [Source:RGD Symbol;Acc:68338]	1110,456146	0,443075462	0,148953208	2,974594961	0,002933756	0,018943062	0,036388442	0,009035267	19	24786628	24798233	68338
ENSRNOG00000004512	Apool	apolipoprotein O-like [Source:RGD Symbol;Acc:1549725]	70,10834411	-0,479579897	0,161228632	-2,97453307	0,002934348	0,018943062	0,028969502	0,00029146	X	83678339	83750549	1549725
ENSRNOG00000008039	Cul5	cullin 5 [Source:RGD Symbol;Acc:621742]	127,7874237	-1,036715714	0,348574201	-2,974160768	0,002937911	0,018958274	0,195291155	0,018944914	8	58202821	58253688	621742
ENSRNOG00000002091	Gtf3c3	general transcription factor IIIC subunit 3 [Source:RGD Symbol;Acc:1309185]	226,5906467	-0,463283196	0,155831635	-2,972972693	0,002949307	0,019011228	0,036272502	0,005829204	9	60969061	61033580	1309185
ENSRNOG00000008283	B4galt5	beta-1,4-galactosyltransferase 5 [Source:RGD Symbol;Acc:1310062]	697,4557877	0,255417892	0,085915162	2,972908208	0,002949927	0,019011228	0,01096844	0,001165841	3	164039731	164095878	1310062
ENSRNOG00000015346	Obsl1	obscurin-like 1 [Source:RGD Symbol;Acc:1306073]	143,7955439	0,275052046	0,092522857	2,972801031	0,002950957	0,019011228	0,007415556	0	9	82680384	82699551	1306073
ENSRNOG00000016088	Cdk10	cyclin-dependent kinase 10 [Source:RGD Symbol;Acc:1304851]	1472,411946	0,358874152	0,120707383	2,973091988	0,002948161	0,019011228	0,023811465	0,006412125	19	56024903	56032605	1304851
ENSRNOG00000050073	Mir3072	microRNA 3072 [Source:RGD Symbol;Acc:7489041]	39,73578011	0,61465514	0,206770166	2,972649057	0,002952418	0,019012847	0,045678575	0,004080443	6	133898795	133898905	7489041
ENSRNOG00000008314	Orc3	origin recognition complex, subunit 3 [Source:RGD Symbol;Acc:1308457]	97,90798323	-0,518424695	0,174430031	-2,972106873	0,002957637	0,019034931	0,040549007	0,005246284	5	50020815	50075454	1308457
ENSRNOG00000011647	S100a6	S100 calcium binding protein A6 [Source:RGD Symbol;Acc:620264]	124,3928766	0,826792084	0,278189986	2,972041143	0,00295827	0,019034931	0,121467903	0,008743806	2	190007216	190008511	620264
ENSRNOG00000001215	Cfap410	cilia and flagella associated protein 410 [Source:RGD Symbol;Acc:1309594]	552,5428241	0,367961921	0,123853518	2,970944433	0,002968855	0,019095218	0,023956091	0,005246284	20	11417429	11424324	1309594
ENSRNOG00000018117	Ndufv1	NADH:ubiquinone oxidoreductase core subunit V1 [Source:RGD Symbol;Acc:1359247]	4087,247665	0,360996821	0,121519308	2,970695161	0,002971266	0,019102903	0,024583345	0,006995045	1	219254279	219259448	1359247
ENSRNOG00000042501	Tmem250	transmembrane protein 250 [Source:RGD Symbol;Acc:1564379]	809,9993	0,268396449	0,090367559	2,970053083	0,002977483	0,019135047	0,012486517	0,005246284	3	3590783	3594475	1564379
ENSRNOG00000015476	Ubxn11	UBX domain protein 11 [Source:RGD Symbol;Acc:620769]	605,1758335	0,317203965	0,106850459	2,968671994	0,002990897	0,019213393	0,017526264	0,004080443	5	152333043	152356890	620769
ENSRNOG00000055308	AABR07067310.1		138,2899478	-0,527124738	0,177596439	-2,968104218	0,002996427	0,019241054	0,045486199	0,00029146	9	39501441	39532040	NA
ENSRNOG00000008376	Slc2a3	solute carrier family 2 member 3 [Source:RGD Symbol;Acc:3706]	3,107848946	-1,926627944	0,649455021	-2,966530218	0,003011808	0,019331917	0,219930648	0,00029146	4	155408233	155631856	6502547
ENSRNOG00000007036	Tgfbr1	transforming growth factor, beta receptor 1 [Source:RGD Symbol;Acc:3852]	137,1058955	-0,812168783	0,273827487	-2,96598706	0,003017132	0,019358184	0,118094865	0,014864471	5	63050758	63119635	3852
ENSRNOG00000004219	Dhps	deoxyhypusine synthase [Source:RGD Symbol;Acc:1303326]	908,2077617	0,357917665	0,120716607	2,964941401	0,003027406	0,019416175	0,023386841	0,005246284	19	26184545	26188832	1303326
ENSRNOG00000014493	Golga1	golgin A1 [Source:RGD Symbol;Acc:1311305]	382,982022	-0,474547591	0,160071384	-2,964599797	0,003030769	0,019429815	0,040378978	0,006120665	3	23309318	23353425	1311305
ENSRNOG00000052730	Psmb3	proteasome subunit beta 3 [Source:RGD Symbol;Acc:61875]	1487,443659	0,531426102	0,179276271	2,964285787	0,003033864	0,019441722	0,053352277	0,011658409	10	85646633	85653729	61875
ENSRNOG00000010921	Taf1d	TATA-box binding protein associated factor, RNA polymerase I subunit D [Source:RGD Symbol;Acc:1309627]	163,5544834	-0,451382937	0,15229301	-2,963911062	0,003037561	0,019449548	0,032678911	0,00029146	8	13861459	13871354	1309627
ENSRNOG00000047218	Clic5	chloride intracellular channel 5 [Source:RGD Symbol;Acc:620659]	193,8987243	-0,670521988	0,226226143	-2,963945638	0,003037219	0,019449548	0,080548008	0,001457301	9	19121677	19372673	620659
ENSRNOG00000023746	Tmem39b	transmembrane protein 39b [Source:RGD Symbol;Acc:1359450]	261,5714879	0,375646741	0,126762817	2,963382714	0,00304278	0,019475031	0,023139549	0,001748761	5	147889876	147907733	1359450
ENSRNOG00000000546	Nt5dc1	5'-nucleotidase domain containing 1 [Source:RGD Symbol;Acc:1305214]	93,24649058	-0,408049154	0,137721011	-2,962867832	0,003047874	0,019499693	0,020932639	0,001457301	20	41106991	41209728	1305214
ENSRNOG00000028266	Lrrc55	leucine rich repeat containing 55 [Source:RGD Symbol;Acc:1561726]	69,12594648	-0,58655578	0,197988783	-2,96257077	0,003050817	0,019502637	0,050671761	0,00029146	3	72589842	72602548	1561726
ENSRNOG00000060665	Afap1	actin filament associated protein 1 [Source:RGD Symbol;Acc:619959]	460,325706	-0,37526988	0,126666366	-2,962663985	0,003049893	0,019502637	0,024752923	0,006703585	14	79919717	79988110	619959
ENSRNOG00000010205	Mturn	maturin, neural progenitor differentiation regulator homolog [Source:RGD Symbol;Acc:1549700]	153,216827	-0,496944526	0,167785385	-2,961786724	0,003058596	0,019528531	0,040562295	0,005537744	4	84854386	84871757	1549700
ENSRNOG00000017372	Higd2a	HIG1 hypoxia inducible domain family, member 2A [Source:RGD Symbol;Acc:1309691]	906,1654783	0,481242287	0,162481611	2,961826171	0,003058204	0,019528531	0,043261495	0,009035267	17	10558714	10559627	1309691
ENSRNOG00000060981	AC115473.1		7,744981801	2,359334023	0,796559417	2,961905883	0,003057412	0,019528531	0,835141125	0,00029146	4	115218245	115218327	NA
ENSRNOG00000014331	Zfp810	zinc finger protein 810 [Source:MGI Symbol;Acc:MGI:2384563]	1326,641937	-0,30222596	0,102054187	-2,96142636	0,003062177	0,019543456	0,016745548	0,007869426	8	23275936	23282989	NA
ENSRNOG00000001474	Tmem270	transmembrane protein 270 [Source:RGD Symbol;Acc:1561903]	106,7664794	0,525952006	0,177622327	2,961069217	0,00306573	0,019558189	0,043399915	0	12	24803686	24808288	1561903
ENSRNOG00000019022	Fam89a	family with sequence similarity 89, member A [Source:RGD Symbol;Acc:1309879]	91,96638812	0,581793452	0,196513239	2,960581457	0,003070589	0,019581236	0,053643713	0,005246284	19	57502308	57514896	1309879
ENSRNOG00000008557	Abcb8	ATP binding cassette subfamily B member 8 [Source:RGD Symbol;Acc:1307655]	914,4763368	0,247431856	0,083604999	2,959534213	0,003081045	0,019639943	0,010652216	0,001165841	4	7296209	7311878	1307655
ENSRNOG00000019985	Asic4	acid sensing ion channel subunit family member 4 [Source:RGD Symbol;Acc:621068]	181,2487364	0,43178679	0,145917484	2,959116196	0,003085227	0,019658629	0,030176932	0,001165841	9	82647071	82668920	621068
ENSRNOG00000021287	Hexim2	HEXIM P-TEFb complex subunit 2 [Source:RGD Symbol;Acc:1311635]	197,1813713	0,434514129	0,146849705	2,958903668	0,003087356	0,019664217	0,031080597	0,006995045	10	91217079	91222840	1311635
ENSRNOG00000012162	Mpdu1	mannose-P-dolichol utilization defect 1 [Source:RGD Symbol;Acc:1307699]	734,628105	0,374137427	0,126457574	2,958600389	0,003090396	0,019675602	0,025507136	0,008743806	10	56261637	56267213	1307699
ENSRNOG00000000408	Gopc	golgi associated PDZ and coiled-coil motif containing [Source:RGD Symbol;Acc:1309512]	1280,065356	-0,317851767	0,107441901	-2,95835948	0,003092812	0,019683012	0,018614392	0,006703585	20	33471351	33521311	1309512
ENSRNOG00000028323	Dhrsx	dehydrogenase/reductase X-linked [Source:RGD Symbol;Acc:1305017]	614,5154162	0,716178988	0,242150167	2,957582054	0,003100622	0,019724727	0,096880716	0,012241329	12	18516946	18521892	1305017
ENSRNOG00000023440	Phex	phosphate regulating endopeptidase homolog, X-linked [Source:RGD Symbol;Acc:3323]	4,273690844	-2,279528126	0,770851851	-2,957154639	0,003104924	0,019744097	0,577959961	0,004371903	X	40460047	40717982	3323
ENSRNOG00000014296	Syt10	synaptotagmin 10 [Source:RGD Symbol;Acc:62041]	11,72368423	-1,197011956	0,404868314	-2,956546404	0,003111054	0,019768715	0,173727348	0,002331682	7	130768841	130827152	62041
ENSRNOG00000030530	Gzmm	granzyme M [Source:RGD Symbol;Acc:620022]	163,5277383	0,53552716	0,181134237	2,956520922	0,003111311	0,019768715	0,048862036	0,003497523	7	12893432	12899004	620022
ENSRNOG00000017558	Tubb2a	tubulin, beta 2A class IIa [Source:RGD Symbol;Acc:1588452]	4032,147816	0,52330205	0,177014953	2,956259006	0,003113955	0,01977361	0,052435581	0,007577966	17	31493107	31498651	1588452
ENSRNOG00000060825	Ccm2	CCM2 scaffold protein [Source:RGD Symbol;Acc:1308067]	840,6141049	0,312752337	0,105795561	2,956195264	0,003114598	0,01977361	0,017617654	0,002914602	14	86813082	86859406	1308067
ENSRNOG00000016434	Prkd2	protein kinase D2 [Source:RGD Symbol;Acc:1308054]	384,5066403	0,538504811	0,182178876	2,95591247	0,003117455	0,019783755	0,05312458	0,007577966	1	78767911	78796231	1308054
ENSRNOG00000019813	Ppp4c	protein phosphatase 4, catalytic subunit [Source:RGD Symbol;Acc:621225]	597,1612178	0,386590407	0,130812727	2,955296592	0,003123686	0,019815292	0,027071443	0,007577966	1	198219054	198225580	621225
ENSRNOG00000046327	Rbpj	recombination signal binding protein for immunoglobulin kappa J region [Source:RGD Symbol;Acc:1593096]	160,5248135	-0,753656395	0,255065425	-2,954757174	0,003129152	0,019841957	0,102651834	0,016030312	14	59658935	59735450	1593096
ENSRNOG00000016660	Cox5b	cytochrome c oxidase subunit 5B [Source:RGD Symbol;Acc:620608]	4238,43674	0,648024774	0,219397588	2,953654959	0,003140349	0,019902401	0,080696522	0,01399009	9	43259709	43262040	620608
ENSRNOG00000017468	Trappc6a	trafficking protein particle complex 6A [Source:RGD Symbol;Acc:1591735]	178,6287524	0,694205191	0,235039389	2,953569585	0,003141218	0,019902401	0,086990991	0,008743806	1	80417310	80424445	1591735
ENSRNOG00000009271	Smarca4	SWI/SNF related, matrix associated, actin dependent regulator of chromatin, subfamily a, member 4 [Source:RGD Symbol;Acc:621728]	2598,498147	0,195910875	0,066333561	2,953420153	0,003142739	0,019904014	0,007011977	0,00058292	8	22648323	22739468	621728
ENSRNOG00000020383	Dapk3	death-associated protein kinase 3 [Source:RGD Symbol;Acc:621766]	542,5821102	0,387292588	0,131152648	2,952990983	0,003147112	0,019923676	0,027049396	0,006412125	7	11392437	11400805	621766
ENSRNOG00000043053	Zfp639	zinc finger protein 639 [Source:RGD Symbol;Acc:1585689]	147,0454367	-0,331888836	0,112401134	-2,952717874	0,003149897	0,019933279	0,014343743	0,00029146	2	118910587	118916563	1585689
ENSRNOG00000000236	Zfp207	zinc finger protein 207 [Source:RGD Symbol;Acc:1308121]	888,168412	-0,414135012	0,140296594	-2,951853633	0,003158726	0,01997224	0,031938446	0,007577966	10	67762995	67774787	1308121
ENSRNOG00000004518	Cacnb1	calcium voltage-gated channel auxiliary subunit beta 1 [Source:RGD Symbol;Acc:68382]	3025,82065	0,363617156	0,123187304	2,951742137	0,003159867	0,01997224	0,025182471	0,006412125	10	85954138	85974651	68382
ENSRNOG00000033653	Mpp3	membrane palmitoylated protein 3 [Source:RGD Symbol;Acc:620015]	1083,748313	0,26707252	0,090475589	2,951873795	0,00315852	0,01997224	0,012834498	0	10	89930241	89959176	620015
ENSRNOG00000022521	Ddias	DNA damage-induced apoptosis suppressor [Source:RGD Symbol;Acc:1559690]	3,347272657	-2,03151656	0,688372163	-2,951189299	0,003165528	0,019998112	0,317042486	0	1	157675765	157700064	1559690
ENSRNOG00000047185	AABR07049994.1		989,7567329	0,503269546	0,170536604	2,951093976	0,003166506	0,019998112	0,047865587	0,010492568	5	147796662	147803851	NA
ENSRNOG00000014890	Mrpl43	mitochondrial ribosomal protein L43 [Source:RGD Symbol;Acc:1307593]	627,8126912	0,424534508	0,143926809	2,949655531	0,003181284	0,020079897	0,033207735	0,009035267	1	264755538	264756546	1307593
ENSRNOG00000019559	Eaf1	ELL associated factor 1 [Source:RGD Symbol;Acc:1310057]	239,7424118	-0,281832691	0,095549957	-2,949584706	0,003182013	0,020079897	0,011127134	0,002623142	16	7588217	7602966	1310057
ENSRNOG00000019575	Rell2	RELT-like 2 [Source:RGD Symbol;Acc:1305276]	1158,751435	0,362032871	0,122745441	2,949460836	0,003183289	0,020079897	0,024458785	0,006995045	18	31094965	31098536	1305276
ENSRNOG00000054724	Pycr3	pyrroline-5-carboxylate reductase 3 [Source:RGD Symbol;Acc:1309115]	389,3044622	0,279702427	0,094845365	2,949036324	0,003187665	0,020099431	0,012537197	0,001748761	7	116949879	116955148	1309115
ENSRNOG00000014284	Elof1	elongation factor 1 homolog [Source:RGD Symbol;Acc:1587399]	690,189118	0,452970813	0,153617149	2,948699514	0,003191141	0,020113276	0,038199421	0,008743806	8	23125988	23130877	1587399
ENSRNOG00000027756	Usf3	upstream transcription factor family member 3 [Source:RGD Symbol;Acc:1560175]	178,9086847	-0,433022417	0,146869961	-2,948338882	0,003194866	0,020128682	0,030508434	0,000874381	11	61432064	61499557	1560175
ENSRNOG00000009078	Mrpl37	mitochondrial ribosomal protein L37 [Source:RGD Symbol;Acc:619820]	879,0302435	0,294177413	0,099794097	2,947843826	0,003199987	0,020152863	0,015596627	0,003497523	5	126650502	126666833	619820
ENSRNOG00000010379	Celf1	CUGBP, Elav-like family member 1 [Source:RGD Symbol;Acc:1307721]	208,2078451	-1,140995268	0,387117019	-2,94741696	0,003204408	0,020172622	0,246302032	0,017196153	3	79823945	79842082	1307721
ENSRNOG00000047321	Hba-a2	hemoglobin alpha, adult chain 2 [Source:RGD Symbol;Acc:1359364]	835,6612034	1,046876314	0,355285146	2,946580589	0,003213087	0,020219156	0,210913102	0,011075488	10	15589364	15590220	1359364
ENSRNOG00000009719	C2cd2l	C2CD2-like [Source:RGD Symbol;Acc:1310281]	4258,870313	0,193511959	0,065681869	2,946200541	0,003217038	0,020235913	0,007018238	0,001748761	8	48641801	48652071	1310281
ENSRNOG00000013239	Tle4	TLE family member 4, transcriptional corepressor [Source:RGD Symbol;Acc:3868]	770,3455453	-0,551955434	0,18745546	-2,944461759	0,003235169	0,020341822	0,057727592	0,00029146	1	231393379	231530786	3868
ENSRNOG00000012505	Ppwd1	peptidylprolyl isomerase domain and WD repeat containing 1 [Source:RGD Symbol;Acc:1310204]	144,1466268	-0,383478344	0,130260388	-2,943936753	0,003240662	0,02036821	0,021449291	0,003206062	2	34290199	34313094	1310204
ENSRNOG00000015844	Snrpd2	small nuclear ribonucleoprotein D2 polypeptide [Source:RGD Symbol;Acc:1593018]	892,5459565	0,673877156	0,228983911	2,942901765	0,003251516	0,020428256	0,086993696	0,01399009	1	80056755	80059996	1593018
ENSRNOG00000005358	Pmm1	phosphomannomutase 1 [Source:RGD Symbol;Acc:1310897]	2247,223554	0,36873017	0,125325036	2,942190818	0,00325899	0,020458856	0,025959311	0,008160886	7	123183506	123193761	1310897
ENSRNOG00000019666	Ubxn1	UBX domain protein 1 [Source:RGD Symbol;Acc:1309471]	1860,253248	0,492141244	0,167266554	2,942257326	0,003258291	0,020458856	0,046495128	0,011075488	1	225068009	225071945	1309471
ENSRNOG00000015974	Tmem208	transmembrane protein 208 [Source:RGD Symbol;Acc:1560953]	447,2273204	0,566132934	0,192461984	2,941531212	0,003265939	0,020494291	0,059971728	0,008160886	19	37282018	37284718	1560953
ENSRNOG00000019850	Speg	striated muscle enriched protein kinase [Source:RGD Symbol;Acc:2124]	2577,208283	0,309030479	0,105087667	2,940692171	0,003274798	0,020541677	0,018177703	0,006412125	9	82571269	82628709	2124
ENSRNOG00000050570	Nrbp1	nuclear receptor binding protein 1 [Source:RGD Symbol;Acc:1589575]	1396,834772	0,275217139	0,093607553	2,940116797	0,003280885	0,02057165	0,014011594	0,002914602	6	26486829	26497328	1589575
ENSRNOG00000008336	Tnfrsf11b	TNF receptor superfamily member 11B [Source:RGD Symbol;Acc:619802]	212,7161202	-0,594000858	0,20204661	-2,939919946	0,003282971	0,020576512	0,063693338	0,006703585	7	93798545	93826665	619802
ENSRNOG00000041826	AABR07053152.1		13,29515881	-1,958137883	0,666217963	-2,939185057	0,003290765	0,020617143	0,628927868	0,011949869	3	94352177	94352256	NA
ENSRNOG00000014833	Smndc1	survival motor neuron domain containing 1 [Source:RGD Symbol;Acc:1309151]	118,8041418	-0,321871635	0,109536307	-2,938492676	0,003298125	0,020655014	0,011649616	0,001457301	1	274096068	274107138	1309151
ENSRNOG00000002167	Dmp1	dentin matrix acidic phosphoprotein 1 [Source:RGD Symbol;Acc:2508]	27,5001654	1,060865522	0,361074226	2,938081551	0,003302501	0,020657725	0,178122039	0,00058292	14	6889856	6900733	2508
ENSRNOG00000015304	Tmem160	transmembrane protein 160 [Source:RGD Symbol;Acc:1564549]	601,2115208	0,749862237	0,255214712	2,938162267	0,003301642	0,020657725	0,107759727	0,014573011	1	78417719	78420427	1564549
ENSRNOG00000026474	Cad	carbamoyl-phosphate synthetase 2, aspartate transcarbamylase, and dihydroorotase [Source:RGD Symbol;Acc:1588606]	437,0684535	0,258127731	0,087851845	2,938216403	0,003301065	0,020657725	0,010678855	0,00058292	6	26657780	26680284	1588606
ENSRNOG00000000204	Syncrip	synaptotagmin binding, cytoplasmic RNA interacting protein [Source:RGD Symbol;Acc:1305683]	212,683666	-0,456174683	0,155270454	-2,937936163	0,00330405	0,02065919	0,035683432	0,005537744	8	96105025	96266342	1305683
ENSRNOG00000014917	Nck1	NCK adaptor protein 1 [Source:RGD Symbol;Acc:1310688]	261,8512176	-0,395642832	0,134702849	-2,937152658	0,00331241	0,020703221	0,026591889	0,002623142	8	108787798	108847779	1310688
ENSRNOG00000019136	Scamp2	secretory carrier membrane protein 2 [Source:RGD Symbol;Acc:68348]	250,5606564	0,361170687	0,12307264	2,934613955	0,003339629	0,020856753	0,021419436	0,005246284	8	62341613	62368214	68348
ENSRNOG00000051082	AABR07039303.3		39,51204938	0,766700951	0,261256821	2,934663856	0,003339092	0,020856753	0,087728051	0,005246284	X	73556845	73557268	NA
ENSRNOG00000012929	Wsb1	WD repeat and SOCS box-containing 1 [Source:RGD Symbol;Acc:1307835]	2450,765206	-0,412221455	0,140478174	-2,934416385	0,003341756	0,020861403	0,032763818	0,002040222	10	66586924	66602987	1307835
ENSRNOG00000022426	LOC102546864	uncharacterized LOC102546864 [Source:RGD Symbol;Acc:7673409]	6,771739692	1,6004703	0,545449106	2,934224813	0,003343819	0,020861403	0,303895686	0,001457301	12	17321616	17322608	7673409
ENSRNOG00000026577	Cpne4	copine 4 [Source:RGD Symbol;Acc:1308844]	1106,578702	-0,430388988	0,146681434	-2,934174934	0,003344357	0,020861403	0,035246547	0,007286505	8	113105814	113586418	1308844
ENSRNOG00000023453	Lrba	LPS responsive beige-like anchor protein [Source:RGD Symbol;Acc:1311428]	281,6579665	-0,351553409	0,119875132	-2,932663377	0,003360681	0,02095491	0,020539204	0,004954824	2	185524774	186110495	1311428
ENSRNOG00000022507	Twf1	twinfilin actin-binding protein 1 [Source:RGD Symbol;Acc:1311872]	362,188974	-0,220724947	0,07527064	-2,93241756	0,003363342	0,020963187	0,006739567	0,00029146	7	135838648	135850542	1311872
ENSRNOG00000023816	Aph1a	aph-1 homolog A, gamma secretase subunit [Source:RGD Symbol;Acc:1311546]	858,795169	0,395636767	0,134943511	2,931869522	0,003369283	0,020991887	0,029435386	0,009909647	2	198006316	198009830	1311546
ENSRNOG00000013902	P2ry12	purinergic receptor P2Y12 [Source:RGD Symbol;Acc:621681]	124,6913281	-0,442391887	0,151006286	-2,929625631	0,003393706	0,021135673	0,030094585	0,00029146	2	149441598	149444548	621681
ENSRNOG00000006589	Mif	macrophage migration inhibitory factor [Source:RGD Symbol;Acc:621163]	3278,100631	0,646180825	0,220623009	2,928891357	0,003401733	0,021162136	0,081530937	0,014281551	20	13732198	13732859	9444736
ENSRNOG00000023664	Lepr	leptin receptor [Source:RGD Symbol;Acc:3001]	45,04368211	-1,078534698	0,368242929	-2,928867369	0,003401996	0,021162136	0,202157537	0,01311571	5	120564645	120682221	3001
ENSRNOG00000025145	Rmdn1	regulator of microtubule dynamics 1 [Source:RGD Symbol;Acc:1563085]	253,3865424	-0,273979394	0,093540454	-2,928993624	0,003400614	0,021162136	0,010711942	0,00029146	5	33580944	33638165	1563085
ENSRNOG00000017208	Cspg4	chondroitin sulfate proteoglycan 4 [Source:RGD Symbol;Acc:619942]	374,0584547	0,430373306	0,146982655	2,928055056	0,003410896	0,021209108	0,033599864	0,005246284	8	61532465	61567510	619942
ENSRNOG00000017991	Cdk20	cyclin-dependent kinase 20 [Source:RGD Symbol;Acc:1305219]	258,5552003	0,31339499	0,107037913	2,927887714	0,003412733	0,021212132	0,015362125	0,002331682	17	1936163	1942865	1305219
ENSRNOG00000009730	Cyp7b1	cytochrome P450 family 7 subfamily B member 1 [Source:RGD Symbol;Acc:2483]	187,1155019	-0,420868563	0,143799962	-2,926764068	0,003425086	0,021224808	0,029263335	0	2	102701903	102871257	2483
ENSRNOG00000013055	Zfyve16	zinc finger FYVE-type containing 16 [Source:RGD Symbol;Acc:1564784]	170,9901642	-0,598883652	0,20460739	-2,926989358	0,003422606	0,021224808	0,064232924	0,007577966	2	22062050	22105710	1564784
ENSRNOG00000016578	Mtpap	mitochondrial poly(A) polymerase [Source:RGD Symbol;Acc:1310900]	374,995735	-0,235915137	0,080584071	-2,927565398	0,003416272	0,021224808	0,008226235	0,001748761	17	56046509	56068125	1310900
ENSRNOG00000020619	Eif3g	eukaryotic translation initiation factor 3, subunit G [Source:RGD Symbol;Acc:1307191]	1755,452078	0,354699951	0,121193701	2,926719357	0,003425578	0,021224808	0,024120603	0,008160886	8	21911625	21915716	1307191
ENSRNOG00000050543	Safb	scaffold attachment factor B [Source:RGD Symbol;Acc:620613]	2545,883096	0,278422863	0,095127627	2,926834935	0,003424306	0,021224808	0,014820245	0,007577966	9	10450205	10471176	620613
ENSRNOG00000053060	Zfc3h1	zinc finger, C3H1-type containing [Source:RGD Symbol;Acc:1306287]	449,3199973	-0,8063816	0,275464138	-2,927356009	0,003418573	0,021224808	0,12515915	0,014573011	7	58366192	58423581	1306287
ENSRNOG00000054767	LOC252890	Z39 small nucleolar RNA [Source:RGD Symbol;Acc:727842]	5,734147426	-1,999494778	0,683104092	-2,927071878	0,003421698	0,021224808	0,50224166	0	2	14700078	14700137	727842
ENSRNOG00000058359	Fkbp8	FKBP prolyl isomerase 8 [Source:RGD Symbol;Acc:1308670]	7835,479263	0,438309954	0,149746358	2,927015786	0,003422315	0,021224808	0,037577359	0,008160886	16	20645957	20652889	1308670
ENSRNOG00000018485	Gpr155	G protein-coupled receptor 155 [Source:RGD Symbol;Acc:1309162]	407,4088066	-0,282655653	0,09658943	-2,92636215	0,003429515	0,021240821	0,013198249	0,004371903	3	60051535	60105242	1309162
ENSRNOG00000009020	Tsta3	tissue specific transplantation antigen P35B [Source:RGD Symbol;Acc:1307028]	453,3894036	0,397767439	0,135959319	2,925635706	0,003437532	0,021282089	0,028837247	0,009909647	7	116958392	116963295	1307028
ENSRNOG00000013653	Pdlim7	PDZ and LIM domain 7 [Source:RGD Symbol;Acc:628769]	773,5786325	0,475918989	0,16270025	2,925127574	0,00344315	0,021303576	0,043187512	0,007286505	17	9653561	9668712	628769
ENSRNOG00000060107	Dnajb14	DnaJ heat shock protein family (Hsp40) member B14 [Source:RGD Symbol;Acc:1591949]	48,5658222	-0,461797874	0,15787548	-2,925076615	0,003443714	0,021303576	0,02066438	0,00029146	2	243018975	243151933	1591949
ENSRNOG00000012455	Tardbp	TAR DNA binding protein [Source:RGD Symbol;Acc:1310906]	677,9563334	-0,560952615	0,191788094	-2,9248563	0,003446153	0,021310274	0,060303729	0,010784028	5	165432095	165442048	1310906
ENSRNOG00000045759	AC135443.1		2141,212652	0,547997848	0,187384043	2,924463784	0,003450502	0,021328774	0,058562218	0,011658409	10	85980897	85980976	NA
ENSRNOG00000029866	Dennd6b	DENN domain containing 6B [Source:RGD Symbol;Acc:1308012]	962,4303212	0,242951116	0,083097688	2,923680794	0,003459193	0,021374084	0,01056464	0,003497523	7	130164675	130176696	1308012
ENSRNOG00000006939	Ndufa7	NADH:ubiquinone oxidoreductase subunit A7 [Source:RGD Symbol;Acc:1304597]	1060,061622	0,597486839	0,204495174	2,921764985	0,003480541	0,02148909	0,06933959	0,011075488	7	18683553	18696330	1304597
ENSRNOG00000018686	Atxn2l	ataxin 2-like [Source:RGD Symbol;Acc:1565868]	3714,315622	0,200775794	0,068716439	2,921801506	0,003480133	0,02148909	0,007669325	0,002331682	1	197908094	197919560	1565868
ENSRNOG00000003201	Rps4x	ribosomal protein S4, X-linked [Source:RGD Symbol;Acc:2324318]	2119,828447	0,429527921	0,147023962	2,921482415	0,003483699	0,021500145	0,035867366	0,009909647	X	72074108	72078551	2324318
ENSRNOG00000045623	Capn10	calpain 10 [Source:RGD Symbol;Acc:69354]	706,6924342	0,306420635	0,104916585	2,920611985	0,003493446	0,021551834	0,017078801	0,004080443	9	100104000	100112832	69354
ENSRNOG00000016655	Pex6	peroxisomal biogenesis factor 6 [Source:RGD Symbol;Acc:621637]	589,3628363	0,299860293	0,102681467	2,920296164	0,003496989	0,021565222	0,016014924	0,002914602	9	16566688	16581078	621637
ENSRNOG00000029185	Rasa1	RAS p21 protein activator 1 [Source:RGD Symbol;Acc:3537]	470,9665699	-0,716634334	0,245587411	-2,918041811	0,003522371	0,021713228	0,099133449	0,01369863	2	13616822	13696426	3537
ENSRNOG00000020622	Cilp2	cartilage intermediate layer protein 2 [Source:RGD Symbol;Acc:1311157]	36,60884392	0,849464671	0,291139663	2,917722243	0,003525983	0,021726968	0,112930579	0,005246284	16	21288876	21295869	1311157
ENSRNOG00000022202	Trappc8	trafficking protein particle complex 8 [Source:RGD Symbol;Acc:1309102]	576,4045659	-0,285945531	0,098032205	-2,916852995	0,003535824	0,021779067	0,01439817	0,003788983	18	15298978	15375031	1309102
ENSRNOG00000002835	Luc7l3	LUC7-like 3 pre-mRNA splicing factor [Source:RGD Symbol;Acc:1307981]	2871,027225	-0,444466847	0,152396812	-2,916510142	0,003539712	0,021794474	0,038693925	0,008452346	10	81991147	82027119	1307981
ENSRNOG00000021399	Cfap298	cilia and flagella associated protein 298 [Source:RGD Symbol;Acc:1306954]	993,0642593	0,395458139	0,135613557	2,916066407	0,00354475	0,021816946	0,029900626	0,002331682	11	31094084	31103520	1306954
ENSRNOG00000062247	AABR07031521.1		6,585974254	1,278092519	0,438347345	2,915707219	0,003548834	0,021833524	0,141474713	0,00058292	18	17116552	17118501	NA
ENSRNOG00000020475	Sart1	spliceosome associated factor 1, recruiter of U4/U6.U5 tri-snRNP [Source:RGD Symbol;Acc:61930]	1252,101914	0,21335328	0,073185397	2,91524388	0,003554107	0,02185741	0,008202829	0,002331682	1	220762349	220771181	61930
ENSRNOG00000015685	Mfsd3	major facilitator superfamily domain containing 3 [Source:RGD Symbol;Acc:1560274]	275,2811532	0,478955398	0,164305956	2,915021524	0,00355664	0,021864431	0,041669246	0,008743806	7	117763783	117766464	1560274
ENSRNOG00000018502	Mon1a	MON1 homolog A, secretory trafficking associated [Source:RGD Symbol;Acc:1308823]	450,6069901	0,382926687	0,1313972	2,914268244	0,003565234	0,021902913	0,02677517	0,006120665	8	116657371	116682178	1308823
ENSRNOG00000047080	Gng4	G protein subunit gamma 4 [Source:RGD Symbol;Acc:620806]	634,7220126	-0,258920165	0,088846898	-2,914228539	0,003565688	0,021902913	0,011674236	0,00029146	17	90266794	90315492	620806
ENSRNOG00000020696	Pmvk	phosphomevalonate kinase [Source:RGD Symbol;Acc:1310812]	1278,749362	0,446388141	0,153199538	2,913769489	0,003570935	0,021926572	0,038666949	0,012241329	2	188784222	188793895	1310812
ENSRNOG00000060008	Cog7	component of oligomeric golgi complex 7 [Source:RGD Symbol;Acc:1566058]	487,6297972	0,262475573	0,090088987	2,913514524	0,003573852	0,021935913	0,011584363	0	1	191857556	191948977	1566058
ENSRNOG00000003657	Pkmyt1	protein kinase, membrane associated tyrosine/threonine 1 [Source:RGD Symbol;Acc:1305434]	30,98398368	0,881525884	0,302614428	2,913033224	0,003579365	0,021961173	0,118705378	0,009326727	10	13061170	13073283	1305434
ENSRNOG00000055023	AABR07006258.2		150,1403133	0,510745469	0,175397335	2,911934038	0,003591985	0,022029999	0,044873242	0,004080443	1	226258417	226258557	NA
ENSRNOG00000012019	B3galnt1	beta-1,3-N-acetylgalactosaminyltransferase 1 (globoside blood group) [Source:RGD Symbol;Acc:1304797]	825,1796923	-0,334960654	0,115051457	-2,911398625	0,003598146	0,022059179	0,021020393	0,004371903	2	166226754	166255302	1304797
ENSRNOG00000004169	Fzr1	fizzy and cell division cycle 20 related 1 [Source:RGD Symbol;Acc:1308713]	556,6896938	0,297960851	0,10236505	2,910767395	0,003605423	0,022095169	0,015806447	0,001748761	7	11201690	11213613	1308713
ENSRNOG00000026527	Snx32	sorting nexin 32 [Source:RGD Symbol;Acc:1560591]	1062,230413	0,201591237	0,06927127	2,910170948	0,003612311	0,022121221	0,007123036	0	1	220874717	220878059	1560591
ENSRNOG00000058130	Pym1	PYM homolog 1, exon junction complex associated factor [Source:RGD Symbol;Acc:1306096]	465,1446355	0,504047866	0,17320307	2,910155488	0,00361249	0,022121221	0,04823405	0,009909647	7	3173287	3193994	1306096
ENSRNOG00000003769	Tmem163	transmembrane protein 163 [Source:RGD Symbol;Acc:1306212]	294,8945006	0,3728293	0,128121372	2,909969616	0,003614639	0,022125758	0,024159315	0,002914602	13	44166306	44345735	1306212
ENSRNOG00000010750	Twistnb	TWIST neighbor [Source:RGD Symbol;Acc:1307824]	133,4868569	-0,424781276	0,146017091	-2,909120252	0,003624474	0,022177322	0,028137481	0,002623142	6	52751106	52768574	1307824
ENSRNOG00000020650	Slc17a7	solute carrier family 17 member 7 [Source:RGD Symbol;Acc:620101]	28074,91199	0,281510573	0,096828896	2,907299224	0,003645643	0,022298165	0,015730267	0,006412125	1	101161252	101173174	620101
ENSRNOG00000012450	Dynlrb2	dynein light chain roadblock-type 2 [Source:RGD Symbol;Acc:1306930]	17,80589696	0,923833231	0,318029533	2,904866164	0,003674102	0,022438159	0,108175785	0,006412125	19	49016891	49028404	1306930
ENSRNOG00000020325	Calhm2	calcium homeostasis modulator family member 2 [Source:RGD Symbol;Acc:1308276]	240,9156147	0,421421658	0,145074982	2,904854112	0,003674243	0,022438159	0,031158222	0,003497523	1	266908369	266914093	1308276
ENSRNOG00000021007	Snx15	sorting nexin 15 [Source:RGD Symbol;Acc:1305803]	459,1661854	0,304006928	0,104643572	2,905165828	0,003670586	0,022438159	0,016211611	0,003497523	1	221487051	221496306	1305803
ENSRNOG00000034031	Vstm2l	V-set and transmembrane domain containing 2 like [Source:RGD Symbol;Acc:1305725]	792,3936354	0,48010594	0,165265096	2,905065566	0,003671762	0,022438159	0,04463311	0,002331682	3	154395187	154424625	1305725
ENSRNOG00000019922	Ntpcr	nucleoside-triphosphatase, cancer-related [Source:RGD Symbol;Acc:1306192]	674,1658783	0,450520637	0,155109645	2,904530137	0,003678048	0,022452668	0,038939104	0,009909647	19	58565576	58579265	1306192
ENSRNOG00000032414	Tmem161b	transmembrane protein 161B [Source:RGD Symbol;Acc:1309660]	116,1184939	-0,738677427	0,254377484	-2,903863245	0,003685891	0,022491809	0,099521605	0,007286505	2	12516702	12549389	1309660
ENSRNOG00000058436	LOC108348215	zinc finger protein 420-like [Source:RGD Symbol;Acc:11371780]	10,04305719	-1,022284408	0,352071348	-2,90362852	0,003688655	0,022499939	0,094381581	0,000874381	1	61445672	61509765	11371780
ENSRNOG00000061153	Hrh3	histamine receptor H3 [Source:RGD Symbol;Acc:620630]	2095,651408	0,477086087	0,164327574	2,903262529	0,003692969	0,022517511	0,044919152	0,009326727	3	175473078	175479395	620630
ENSRNOG00000005504	Pkp4	plakophilin 4 [Source:RGD Symbol;Acc:1307840]	2655,384739	-0,211478143	0,072848617	-2,902980913	0,003696292	0,022529027	0,008542599	0,00029146	3	45277348	45414613	1307840
ENSRNOG00000002397	Slc30a10	solute carrier family 30, member 10 [Source:RGD Symbol;Acc:1305098]	567,9499837	-0,303507012	0,104555834	-2,902822363	0,003698163	0,022531695	0,016590339	0,003206062	13	103396314	103410363	1305098
ENSRNOG00000055433	Trim46	tripartite motif-containing 46 [Source:RGD Symbol;Acc:1305993]	1246,03888	0,276084108	0,0951193	2,902503572	0,003701929	0,022545898	0,014404009	0,004080443	2	188548644	188561360	1305993
ENSRNOG00000010363	Mrps23	mitochondrial ribosomal protein S23 [Source:RGD Symbol;Acc:1306963]	554,4728279	0,393391408	0,135600233	2,901111597	0,003718414	0,022637522	0,029083431	0,009326727	10	75529009	75536767	1306963
ENSRNOG00000048747	Cdk5rap3	CDK5 regulatory subunit associated protein 3 [Source:RGD Symbol;Acc:620002]	910,673532	0,35368029	0,121928923	2,900708717	0,003723198	0,022657866	0,023885147	0,005829204	10	84780608	84789832	620002
ENSRNOG00000006784	Sema4f	ssemaphorin 4F [Source:RGD Symbol;Acc:3658]	1362,875089	0,238554819	0,082244324	2,900562708	0,003724933	0,022659648	0,01063535	0	4	113738226	113764532	3658
ENSRNOG00000005929	Them6	thioesterase superfamily member 6 [Source:RGD Symbol;Acc:1359378]	505,9685632	0,398395858	0,137378941	2,899977654	0,003731893	0,0226932	0,02972345	0,006995045	7	115956276	115959453	1359378
ENSRNOG00000018297	Ocln	occludin [Source:RGD Symbol;Acc:620089]	132,09104	-0,588345416	0,202899572	-2,899687806	0,003735345	0,022696998	0,061251112	0,000874381	2	30527715	30577218	620089
ENSRNOG00000018770	Pmaip1	phorbol-12-myristate-13-acetate-induced protein 1 [Source:RGD Symbol;Acc:1359266]	174,6180134	-0,465583259	0,160563521	-2,899682672	0,003735406	0,022696998	0,037414448	0,00029146	18	62174670	62181102	1359266
ENSRNOG00000021102	Scn1b	sodium voltage-gated channel beta subunit 1 [Source:RGD Symbol;Acc:3631]	3606,625631	0,425844404	0,14689368	2,89899746	0,003743579	0,022737867	0,03600171	0,007577966	1	89550738	89560719	3631
ENSRNOG00000020368	Fbxl12	F-box and leucine-rich repeat protein 12 [Source:RGD Symbol;Acc:1305528]	93,41144382	0,47528434	0,163962128	2,898744644	0,003746599	0,022747415	0,034250143	0,002914602	8	21656639	21661259	1305528
ENSRNOG00000007234	Cyp51	cytochrome P450, family 51 [Source:RGD Symbol;Acc:2481]	2341,781938	-0,318432894	0,109857674	-2,898594911	0,003748388	0,022749489	0,019858292	0,00029146	4	27175243	27194018	2481
ENSRNOG00000018364	Kat2a	lysine acetyltransferase 2A [Source:RGD Symbol;Acc:1307242]	1861,04845	0,244643317	0,084439745	2,897253153	0,003764459	0,022829489	0,011447974	0,006995045	10	88611586	88619537	1307242
ENSRNOG00000058105	Hbb	hemoglobin subunit beta [Source:RGD Symbol;Acc:2783]	628,2073798	1,050982894	0,362751667	2,897251725	0,003764476	0,022829489	0,219481252	0,009909647	1	168971274	168972725	2783
ENSRNOG00000051744	AABR07070441.1		133,0209509	-0,377446325	0,130286065	-2,897058292	0,003766798	0,022834757	0,020870756	0,001457301	8	70204395	70204510	NA
ENSRNOG00000014935	Twnk	twinkle mtDNA helicase [Source:RGD Symbol;Acc:1307884]	548,8389285	0,441801446	0,152512376	2,896823569	0,003769617	0,022843035	0,037251722	0	1	264756499	264762892	1307884
ENSRNOG00000054423	Pemt	phosphatidylethanolamine N-methyltransferase [Source:RGD Symbol;Acc:3297]	41,21459724	0,629921634	0,217473883	2,896539233	0,003773035	0,022854932	0,054253445	0,002914602	10	46339821	46404642	3297
ENSRNOG00000053968	AABR07019086.1		7,033586726	-1,194191577	0,412414346	-2,895611148	0,00378421	0,022913792	0,118242122	0,000874381	15	87453035	87540474	NA
ENSRNOG00000013743	Sec61a1	Sec61 translocon alpha 1 subunit [Source:RGD Symbol;Acc:68321]	839,7656316	0,229418191	0,07924424	2,895077198	0,003790653	0,022943964	0,009360636	0,005246284	4	120453581	120467932	68321
ENSRNOG00000008939	Nxph1	neurexophilin 1 [Source:RGD Symbol;Acc:3218]	603,0811817	-0,464547434	0,160507306	-2,894244778	0,003800717	0,022996024	0,041603144	0,006703585	4	35279063	35281013	3218
ENSRNOG00000026974	Dbndd1	dysbindin domain containing 1 [Source:RGD Symbol;Acc:1310008]	611,3808328	0,248574682	0,085894745	2,893945147	0,003804346	0,023009119	0,010758301	0,001748761	19	56302705	56311991	1310008
ENSRNOG00000011360	Dkk2	dickkopf WNT signaling pathway inhibitor 2 [Source:RGD Symbol;Acc:1308639]	25,61931012	-0,820118194	0,28347953	-2,893042026	0,003815302	0,023057634	0,092616815	0,003788983	2	237148941	237241350	1308639
ENSRNOG00000017780	Akr7a2	aldo-keto reductase family 7, member A2 [Source:RGD Symbol;Acc:620311]	349,5938011	0,467995414	0,161762352	2,893104653	0,003814542	0,023057634	0,041069614	0,007286505	5	157759416	157768471	620311
ENSRNOG00000028168	Ankrd16	ankyrin repeat domain 16 [Source:RGD Symbol;Acc:1311405]	103,3487538	0,429946272	0,148624897	2,892828055	0,003817902	0,023064476	0,027300631	0,001748761	17	70386707	70398769	1311405
ENSRNOG00000013036	Epha8	Eph receptor A8 [Source:RGD Symbol;Acc:708543]	55,55338935	0,52446091	0,181345466	2,892054158	0,00382732	0,02311248	0,036858538	0,001165841	5	155295314	155316495	708543
ENSRNOG00000013770	Folh1	folate hydrolase 1 [Source:RGD Symbol;Acc:70963]	73,59305024	-0,828223639	0,286484125	-2,890993135	0,003840265	0,023179115	0,123117708	0,008452346	1	150323768	150395415	70963
ENSRNOG00000020386	Ash1l	ASH1 like histone lysine methyltransferase [Source:RGD Symbol;Acc:1306350]	1413,862283	-0,507351399	0,175498972	-2,890908095	0,003841304	0,023179115	0,051054796	0,014864471	2	188253220	188389250	1306350
ENSRNOG00000008782	Pnisr	PNN interacting serine and arginine rich protein [Source:RGD Symbol;Acc:1307395]	3316,23245	-0,528030951	0,182703231	-2,890101886	0,00385117	0,023229724	0,055816566	0,011366948	5	35991068	36017944	1307395
ENSRNOG00000025185	Nup188	nucleoporin 188 [Source:RGD Symbol;Acc:1306022]	439,6809654	0,296659985	0,102665101	2,889589369	0,003857453	0,023258698	0,015429106	0,001165841	3	8873933	8908438	1306022
ENSRNOG00000000167	Alas2	5'-aminolevulinate synthase 2 [Source:RGD Symbol;Acc:2084]	16,70853377	1,243169988	0,430261124	2,889338399	0,003860534	0,02325942	0,240469269	0,002914602	X	23167696	23187341	2084
ENSRNOG00000054385	Rhebl1	RHEB like 1 [Source:RGD Symbol;Acc:727778]	190,4068544	0,340787395	0,117944271	2,889393378	0,003859859	0,02325942	0,018077909	0,004663363	7	140552733	140556639	727778
ENSRNOG00000005600	Nr4a2	nuclear receptor subfamily 4, group A, member 2 [Source:RGD Symbol;Acc:3202]	199,0177654	-0,647345555	0,224088114	-2,888799152	0,00386716	0,023290072	0,079090902	0	3	43111240	43119159	3202
ENSRNOG00000006004	Phc2	polyhomeotic homolog 2 [Source:RGD Symbol;Acc:1307912]	1043,835563	0,326489066	0,113023492	2,88868323	0,003868586	0,023290072	0,020510508	0,005829204	5	146882756	146931444	1307912
ENSRNOG00000059589	Lmbr1	limb development membrane protein 1 [Source:RGD Symbol;Acc:1563910]	390,6970038	-0,291591264	0,100964238	-2,888064812	0,0038762	0,023326974	0,01454248	0,006703585	4	2116094	2201749	1563910
ENSRNOG00000006802	Lrrn1	leucine rich repeat neuronal 1 [Source:RGD Symbol;Acc:1564145]	524,8023037	-0,515359926	0,178486695	-2,887385663	0,003884578	0,023368441	0,051582962	0,009035267	4	139670092	139673143	1564145
ENSRNOG00000005733	Cpsf2	cleavage and polyadenylation specific factor 2 [Source:RGD Symbol;Acc:1309687]	892,0543727	-0,277869052	0,096264661	-2,886511502	0,003895385	0,023424488	0,014443521	0,007286505	6	125870372	125898874	1309687
ENSRNOG00000017206	Igfbp5	insulin-like growth factor binding protein 5 [Source:RGD Symbol;Acc:2876]	907,3483732	-0,284102485	0,09843149	-2,886296714	0,003898045	0,023431514	0,015171361	0,007286505	9	80150211	80167033	2876
ENSRNOG00000017250	Gmpr	guanosine monophosphate reductase [Source:RGD Symbol;Acc:70980]	1085,0554	0,322920271	0,111919828	2,885282041	0,003910631	0,023489202	0,020130115	0,002914602	17	19543275	19580929	70980
ENSRNOG00000019372	Pc	pyruvate carboxylase [Source:RGD Symbol;Acc:3262]	1316,021286	0,266488616	0,092357875	2,885391371	0,003909273	0,023489202	0,013576876	0,004663363	1	219759183	219859848	3262
ENSRNOG00000017295	Sh3glb2	SH3 domain-containing GRB2-like endophilin B2 [Source:RGD Symbol;Acc:1305886]	4995,926844	0,321881959	0,111592011	2,884453418	0,003920938	0,023542106	0,020737622	0,007577966	3	8909236	8924032	1305886
ENSRNOG00000023176	Kidins220	kinase D-interacting substrate 220 [Source:RGD Symbol;Acc:619949]	4049,219184	-0,333583555	0,115659576	-2,88418448	0,003924288	0,023553222	0,022242169	0,009618187	6	44225233	44322938	619949
ENSRNOG00000000303	Cep57l1	centrosomal protein 57-like 1 [Source:RGD Symbol;Acc:1311358]	178,829735	-0,34995918	0,121370462	-2,88339661	0,003934118	0,023603204	0,01906653	0,000874381	20	46610146	46666830	1311358
ENSRNOG00000016778	Cops7a	COP9 signalosome subunit 7A [Source:RGD Symbol;Acc:1310070]	2247,737217	0,256976739	0,089156917	2,882297284	0,003947871	0,023667643	0,012917872	0,004663363	4	157479549	157486914	1310070
ENSRNOG00000053460	Acot3	acyl-CoA thioesterase 3 [Source:RGD Symbol;Acc:1564089]	126,1980748	0,400827399	0,139065245	2,88229744	0,003947869	0,023667643	0,024474603	0,001165841	6	107531528	107536789	1564089
ENSRNOG00000000661	Hps4	HPS4, biogenesis of lysosomal organelles complex 3 subunit 2 [Source:RGD Symbol;Acc:1308070]	699,3230279	0,315598401	0,109519274	2,881669956	0,003955738	0,023705766	0,01872267	0,005829204	12	50285278	50314406	1308070
ENSRNOG00000000007	Gad1	glutamate decarboxylase 1 [Source:RGD Symbol;Acc:2652]	3573,928084	-0,313081261	0,108674431	-2,880910058	0,003965288	0,023744953	0,019574076	0,006995045	3	56861396	56902157	2652
ENSRNOG00000000230	Lmf1	lipase maturation factor 1 [Source:RGD Symbol;Acc:1310180]	377,1312908	0,31938133	0,110865923	2,880788992	0,003966811	0,023744953	0,017985789	0,006995045	10	14945265	15031942	1310180
ENSRNOG00000001500	Rab4b	RAB4B, member RAS oncogene family [Source:RGD Symbol;Acc:620931]	1123,676572	0,462555261	0,160562047	2,880850545	0,003966037	0,023744953	0,042439672	0,010492568	1	83979298	83990588	620931
ENSRNOG00000056894	St6galnac3	ST6 N-acetylgalactosaminide alpha-2,6-sialyltransferase 3 [Source:RGD Symbol;Acc:3677]	105,1021149	-0,385461025	0,133828093	-2,880269866	0,003973349	0,023775032	0,020379135	0,00029146	2	259379509	259898525	3677
ENSRNOG00000000471	B3galt4	Beta-1,3-galactosyltransferase 4 [Source:RGD Symbol;Acc:620328]	54,00355434	0,574826086	0,199595334	2,879957537	0,003977287	0,023789538	0,047888742	0	20	5446104	5447673	620328
ENSRNOG00000045561	Uqcc3	ubiquinol-cytochrome c reductase complex assembly factor 3 [Source:RGD Symbol;Acc:1597344]	259,1047882	0,637760089	0,221533593	2,878841447	0,003991389	0,023864803	0,078488552	0,012824249	1	225076301	225077079	1597344
ENSRNOG00000033318	Rfxank	regulatory factor X-associated ankyrin-containing protein [Source:RGD Symbol;Acc:1311390]	167,8049772	0,353725204	0,122882599	2,878562195	0,003994925	0,023876857	0,019349773	0,004663363	16	21029596	21037078	1311390
ENSRNOG00000003497	Thoc6	THO complex 6 [Source:RGD Symbol;Acc:708553]	176,0636653	0,417544882	0,145065226	2,878325113	0,003997929	0,023885725	0,029595508	0,005829204	10	12989135	12994495	708553
ENSRNOG00000018408	RGD1307554	similar to CG16812-PA [Source:RGD Symbol;Acc:1307554]	462,7521116	0,313405574	0,108893684	2,878087711	0,004000939	0,023891313	0,017754534	0,003497523	1	84361736	84386751	1307554
ENSRNOG00000045785	LOC100359687	mitochondrial ribosomal protein L1-like [Source:RGD Symbol;Acc:2325044]	37,37162787	0,835245063	0,290216024	2,878011526	0,004001905	0,023891313	0,112733521	0,007577966	8	56411911	56502069	2325044
ENSRNOG00000055085	RF00181		4,75512867	-1,62829599	0,565942465	-2,877140508	0,004012969	0,023948263	0,250127461	0,001457301	6	133779890	133779983	NA
ENSRNOG00000059215	Pqlc1	PQ loop repeat containing 1 [Source:RGD Symbol;Acc:1305223]	359,5615247	0,407460373	0,141676462	2,875992013	0,004027599	0,024026448	0,03091939	0,006412125	18	76770012	76805766	1305223
ENSRNOG00000012404	Thrsp	thyroid hormone responsive [Source:RGD Symbol;Acc:3859]	212,0941703	0,403072935	0,140159524	2,875815525	0,004029852	0,024030762	0,02823582	0,005246284	1	162381253	162385575	3859
ENSRNOG00000059779	AABR07057510.2		71,27808236	0,851840965	0,296256967	2,875344921	0,004035863	0,024057482	0,132385355	0,010492568	7	75058873	75058984	NA
ENSRNOG00000021130	Abcc8	ATP binding cassette subfamily C member 8 [Source:RGD Symbol;Acc:3786]	702,7027543	0,281754091	0,098004101	2,874921426	0,004041281	0,024080638	0,014715239	0,00058292	1	102110708	102191287	3786
ENSRNOG00000042603	Ttc39b	tetratricopeptide repeat domain 39B [Source:RGD Symbol;Acc:1305797]	82,30544498	-0,366173699	0,127383203	-2,874583851	0,004045603	0,024097257	0,014914385	0,00029146	5	101304982	101405656	1305797
ENSRNOG00000008103	Mdh1	malate dehydrogenase 1 [Source:RGD Symbol;Acc:3072]	14747,201	0,21892387	0,076165603	2,874314141	0,00404906	0,024108708	0,009686877	0,001748761	14	106378942	106393670	3072
ENSRNOG00000031979	Mt-atp6	mitochondrially encoded ATP synthase 6 [Source:RGD Symbol;Acc:621239]	350837,0368	-0,73165696	0,254660618	-2,873066773	0,004065082	0,024194936	0,109051171	0,00029146	MT	7919	8599	621239
ENSRNOG00000024457	Cyct	cytochrome c, testis [Source:RGD Symbol;Acc:2452]	6,261738731	-1,37690246	0,479677258	-2,870476842	0,004098532	0,024384792	0,18557723	0,000874381	3	62818502	63211845	2452
ENSRNOG00000015816	Bbs7	Bardet-Biedl syndrome 7 [Source:RGD Symbol;Acc:1309264]	369,4950978	-0,302863526	0,105523531	-2,870104177	0,004103366	0,02440431	0,015972801	0,006120665	2	123283388	123323170	1309264
ENSRNOG00000005472	Sp4	Sp4 transcription factor [Source:RGD Symbol;Acc:3741]	42,37530083	-1,448433207	0,504814112	-2,869240721	0,004114585	0,024452525	0,397889115	0,014864471	6	146135877	146195819	3741
ENSRNOG00000016448	Eef2k	eukaryotic elongation factor-2 kinase [Source:RGD Symbol;Acc:2538]	619,568783	0,254401326	0,08866166	2,869349891	0,004113165	0,024452525	0,011591911	0,003206062	1	190780236	190842324	2538
ENSRNOG00000042601	Zglp1	zinc finger, GATA-like protein 1 [Source:RGD Symbol;Acc:2322460]	17,82499206	0,943543632	0,328865123	2,869089991	0,004116547	0,024454932	0,119857927	0,005246284	8	22081700	22086095	2322460
ENSRNOG00000032846	Cdpf1	cysteine rich, DPF motif domain containing 1 [Source:RGD Symbol;Acc:1306001]	86,23746466	0,518033892	0,180582349	2,868685093	0,00412182	0,024477003	0,042898266	0,007577966	7	126687405	126691232	1306001
ENSRNOG00000013429	Tbl3	transducin (beta)-like 3 [Source:RGD Symbol;Acc:1305142]	409,3308858	0,306256405	0,106777571	2,86817168	0,004128514	0,024507498	0,016703083	0,002331682	10	14066948	14072230	1305142
ENSRNOG00000051442	AABR07036019.1	zinc finger protein 11 [Source:NCBI gene;Acc:100363065]	112,0661453	-0,416025363	0,145074797	-2,867661178	0,004135181	0,024537803	0,02624721	0,006120665	12	30655898	30668370	NA
ENSRNOG00000051713	AABR07066527.1		2,428151638	2,93272596	1,02273424	2,867534737	0,004136834	0,024538343	0,790497592	0,001165841	9	10640201	10640267	NA
ENSRNOG00000057848	Cacng8	calcium voltage-gated channel auxiliary subunit gamma 8 [Source:RGD Symbol;Acc:628808]	667,3090324	0,315488726	0,11004147	2,866998477	0,00414385	0,024570685	0,018846898	0,00058292	1	64330106	64350338	628808
ENSRNOG00000019374	Csk	C-terminal Src kinase [Source:RGD Symbol;Acc:1308800]	484,8519733	0,255083653	0,088977491	2,866833517	0,00414601	0,024574222	0,011234286	0,001748761	8	62405715	62424303	1308800
ENSRNOG00000003919	Rps6kb1	ribosomal protein S6 kinase B1 [Source:RGD Symbol;Acc:620683]	269,5420148	-0,419024233	0,146195971	-2,866181815	0,004154556	0,024615586	0,032122663	0,010201108	10	73824202	73865364	620683
ENSRNOG00000000441	Gpsm3	G-protein signaling modulator 3 [Source:RGD Symbol;Acc:1303014]	44,05623261	0,813091077	0,283734287	2,865677906	0,004161174	0,024645505	0,110900804	0,010492568	20	4355175	4357107	1303014
ENSRNOG00000014170	Dbn1	drebrin 1 [Source:RGD Symbol;Acc:70885]	5726,49327	0,32915398	0,114872899	2,865375397	0,004165152	0,024659769	0,022012836	0,008160886	17	9679628	9693820	70885
ENSRNOG00000001417	Plod3	procollagen-lysine, 2-oxoglutarate 5-dioxygenase 3 [Source:RGD Symbol;Acc:631339]	540,0574698	0,288608053	0,100741235	2,864845284	0,00417213	0,024691783	0,015195693	0,007577966	12	22716423	22726982	631339
ENSRNOG00000019070	St13	ST13, Hsp70 interacting protein [Source:RGD Symbol;Acc:621312]	354,4686725	-0,487214748	0,170085959	-2,864520679	0,004176409	0,024707798	0,045716715	0,009618187	7	122585771	122635731	621312
ENSRNOG00000030630	Ehmt2	euchromatic histone lysine methyltransferase 2 [Source:RGD Symbol;Acc:1302972]	4162,577096	0,33709701	0,117691506	2,864242474	0,004180079	0,024720204	0,023048502	0,009326727	20	4576057	4592980	1302972
ENSRNOG00000006539	Pex16	peroxisomal biogenesis factor 16 [Source:RGD Symbol;Acc:1311372]	398,3016913	0,385357306	0,134550574	2,86403316	0,004182842	0,024727238	0,027888475	0,009909647	3	81283137	81292573	1311372
ENSRNOG00000003563	Blmh	bleomycin hydrolase [Source:RGD Symbol;Acc:1304668]	713,1015195	0,234716849	0,08196047	2,863781141	0,004186171	0,024728313	0,00988427	0,001165841	10	63197364	63240332	1304668
ENSRNOG00000014109	Psmd13	proteasome 26S subunit, non-ATPase 13 [Source:RGD Symbol;Acc:1305236]	2038,225392	0,271357561	0,0947516	2,863883694	0,004184816	0,024728313	0,014601565	0,008160886	1	213636093	213648488	1305236
ENSRNOG00000049662	Zfp708	zinc finger protein 708 [Source:MGI Symbol;Acc:MGI:3040674]	29,34148296	-0,815874518	0,284953945	-2,86318029	0,004194118	0,024765946	0,099377076	0,007286505	2	86470143	86475096	NA
ENSRNOG00000000924	Slc7a1	solute carrier family 7 member 1 [Source:RGD Symbol;Acc:3716]	565,7319308	-0,384195947	0,134205281	-2,862748352	0,00419984	0,024790414	0,02847131	0,000874381	12	8032809	8108972	3716
ENSRNOG00000010600	Cysrt1	cysteine rich tail 1 [Source:RGD Symbol;Acc:1560880]	31,16067471	0,73459016	0,25663017	2,862446603	0,004203841	0,024795402	0,076763507	0,003497523	3	2458295	2459385	1560880
ENSRNOG00000058412	Morf4l1	mortality factor 4 like 1 [Source:RGD Symbol;Acc:1307938]	2193,859778	-0,299671471	0,104689324	-2,862483566	0,004203351	0,024795402	0,017965207	0,005829204	8	97474092	97494834	1307938
ENSRNOG00000045860	U2af1	U2 small nuclear RNA auxiliary factor 1 [Source:RGD Symbol;Acc:1584190]	1170,021265	0,418474584	0,14622452	2,861863277	0,004211585	0,024831761	0,035082849	0,011658409	20	10396621	10407554	1584190
ENSRNOG00000009054	Elmod1	ELMO domain containing 1 [Source:RGD Symbol;Acc:1564186]	5984,215041	-0,261794618	0,09150699	-2,860924807	0,004224072	0,024896042	0,013910888	0,004371903	8	58486078	58542844	1564186
ENSRNOG00000019281	Glmp	glycosylated lysosomal membrane protein [Source:RGD Symbol;Acc:1303130]	407,0384046	0,390152106	0,136402781	2,860294359	0,004232479	0,024936239	0,028786237	0,009326727	2	187697523	187701118	1303130
ENSRNOG00000012140	Cep89	centrosomal protein 89 [Source:RGD Symbol;Acc:1311730]	247,3616174	0,293610398	0,102668403	2,859793165	0,004239174	0,024966319	0,01364473	0,001165841	1	91663736	91706094	1311730
ENSRNOG00000020636	Spint2	serine peptidase inhibitor, Kunitz type, 2 [Source:RGD Symbol;Acc:735123]	353,7158517	0,585552468	0,204821354	2,858844822	0,004251867	0,025031693	0,067608658	0,006412125	1	87199313	87221892	735123
ENSRNOG00000014762	Ppie	peptidylprolyl isomerase E [Source:RGD Symbol;Acc:1311411]	442,2279344	0,400302557	0,140039972	2,858487848	0,004256654	0,025050489	0,030674535	0,011658409	5	140822141	140834959	1311411
ENSRNOG00000004839	B4galnt1	beta-1,4-N-acetyl-galactosaminyl transferase 1 [Source:RGD Symbol;Acc:620490]	1919,697088	0,306922801	0,107407961	2,857542375	0,004269356	0,025113063	0,018872335	0,006703585	7	70452579	70459880	620490
ENSRNOG00000012663	Mfsd6	major facilitator superfamily domain containing 6 [Source:RGD Symbol;Acc:1562317]	1692,139685	-0,323425186	0,113186307	-2,857458606	0,004270483	0,025113063	0,02093934	0,008452346	9	53626592	53710817	1562317
ENSRNOG00000017090	RGD1308706	similar to RIKEN cDNA 4921524J17 [Source:RGD Symbol;Acc:1308706]	350,7612503	-0,317591938	0,11116157	-2,857029982	0,004276254	0,025137593	0,017873957	0,002623142	19	22699808	22726701	1308706
ENSRNOG00000001454	Eif4h	eukaryotic translation initiation factor 4H [Source:RGD Symbol;Acc:1359222]	4415,581219	0,20249232	0,070884399	2,856655688	0,0042813	0,02515784	0,00822128	0,001165841	12	25093149	25109799	1359222
ENSRNOG00000009117	Otub2	OTU deubiquitinase, ubiquitin aldehyde binding 2 [Source:RGD Symbol;Acc:1306688]	185,8430145	0,411819616	0,144195239	2,855986219	0,004290338	0,025201523	0,029489064	0,00058292	6	127282466	127301083	1306688
ENSRNOG00000033426	Cdc37	cell division cycle 37 [Source:RGD Symbol;Acc:71006]	3284,702892	0,290907156	0,101878341	2,855436715	0,004297769	0,02523574	0,01714567	0,004663363	8	22154067	22173804	71006
ENSRNOG00000021492	Rbbp4	RB binding protein 4, chromatin remodeling factor [Source:RGD Symbol;Acc:1593768]	479,8985477	0,258519371	0,090548162	2,855048245	0,004303029	0,02525719	0,011689177	0	5	147499882	147535240	1593768
ENSRNOG00000016128	Lrrc14	leucine rich repeat containing 14 [Source:RGD Symbol;Acc:1560202]	340,7683397	0,32790405	0,114898404	2,853860786	0,004319145	0,025304523	0,019228976	0,004080443	7	117773230	117779505	1560202
ENSRNOG00000020495	Eif3k	eukaryotic translation initiation factor 3, subunit K [Source:RGD Symbol;Acc:1309221]	2027,140019	0,452830215	0,158668256	2,853943361	0,004318023	0,025304523	0,041829961	0,01340717	1	87927141	87937516	1309221
ENSRNOG00000030334	Adck5	aarF domain containing kinase 5 [Source:RGD Symbol;Acc:1305504]	430,768867	0,451119114	0,158057818	2,854139836	0,004315353	0,025304523	0,039634428	0,010492568	7	117643206	117661845	1305504
ENSRNOG00000040273	RGD1562402	similar to 60S ribosomal protein L27a [Source:RGD Symbol;Acc:1562402]	5,603806657	1,336841188	0,468417037	2,853955093	0,004317863	0,025304523	0,152179319	0,00058292	1	93242050	93242493	1562402
ENSRNOG00000053230	Fopnl	FGFR1OP N-terminal like [Source:RGD Symbol;Acc:1305823]	542,4854668	-0,28762313	0,100767342	-2,854328845	0,004312786	0,025304523	0,015198703	0,00058292	10	730247	751061	1305823
ENSRNOG00000000977	Pnpla6	patatin-like phospholipase domain containing 6 [Source:RGD Symbol;Acc:1564611]	704,0828288	0,258775928	0,090692158	2,853344023	0,004326176	0,025331972	0,012400828	0	12	2069959	2097904	1564611
ENSRNOG00000007625	B3galt1	Beta-1,3-galactosyltransferase 1 [Source:RGD Symbol;Acc:1311898]	63,60420692	-1,588139334	0,55662392	-2,853164005	0,004328628	0,025331972	0,499545261	0,017487613	3	54253949	54267292	1311898
ENSRNOG00000018295	Ccar2	cell cycle and apoptosis regulator 2 [Source:RGD Symbol;Acc:1309922]	1973,78154	0,185671062	0,065075562	2,853161114	0,004328667	0,025331972	0,006611895	0,00058292	15	51818897	51834030	1309922
ENSRNOG00000023008	Fam131c	family with sequence similarity 131, member C [Source:RGD Symbol;Acc:1590955]	275,5515198	0,487862172	0,171015773	2,85273203	0,004334516	0,025356755	0,045451884	0,008743806	5	159914931	159931090	1590955
ENSRNOG00000014625	Atp5f1d	ATP synthase F1 subunit delta [Source:RGD Symbol;Acc:621372]	3836,139828	0,571412532	0,200362001	2,851900699	0,004345867	0,025407879	0,067236838	0,01399009	7	12426809	12432130	621372
ENSRNOG00000050258	Ccnd3	cyclin D3 [Source:RGD Symbol;Acc:2293]	499,1280964	0,464867734	0,163005374	2,851855255	0,004346489	0,025407879	0,042627751	0,009326727	9	15404822	15410943	2293
ENSRNOG00000010659	Gabpb1	GA binding protein transcription factor subunit beta 1 [Source:RGD Symbol;Acc:1560391]	140,0983131	-0,310353314	0,108835156	-2,851590672	0,004350108	0,025410128	0,01266858	0,00029146	3	119091744	119135391	1560391
ENSRNOG00000020013	Psrc1	proline and serine rich coiled-coil 1 [Source:RGD Symbol;Acc:1585037]	236,2586288	0,297151898	0,104202123	2,851687563	0,004348782	0,025410128	0,013989424	0,003206062	2	211176556	211181123	1585037
ENSRNOG00000000415	Asf1a	anti-silencing function 1A histone chaperone [Source:RGD Symbol;Acc:1311941]	208,0147246	-0,345375891	0,121198635	-2,849668148	0,004376487	0,025554713	0,019789334	0,002040222	20	34894419	34909265	1311941
ENSRNOG00000017319	Mertk	MER proto-oncogene, tyrosine kinase [Source:RGD Symbol;Acc:69283]	402,2457492	-0,388987457	0,136516	-2,849390968	0,004380302	0,025567489	0,028783934	0,00029146	3	121235119	121342444	69283
ENSRNOG00000045943	Rnf170	ring finger protein 170 [Source:RGD Symbol;Acc:1590842]	88,77066826	-1,056571467	0,370844497	-2,849095712	0,004384369	0,025581726	0,218213244	0,014281551	16	70687487	70705128	1590842
ENSRNOG00000053875	Nacad	NAC alpha domain containing [Source:RGD Symbol;Acc:1559824]	1063,290092	0,308469723	0,108279578	2,848826426	0,004388081	0,025593883	0,018763944	0,007577966	14	86860608	86868598	1559824
ENSRNOG00000003888	Rgs13	regulator of G-protein signaling 13 [Source:RGD Symbol;Acc:1562103]	53,13694601	-0,861830392	0,302599454	-2,848089715	0,004398252	0,025626759	0,133101226	0,003788983	13	60970247	61003744	1562103
ENSRNOG00000028939	LOC108352650	40S ribosomal protein S29 [Source:RGD Symbol;Acc:11376557]	14,2915416	-1,089837097	0,382658949	-2,848063791	0,004398611	0,025626759	0,163775633	0,00029146	13	91334004	91334306	11433440
ENSRNOG00000055429	RF00266	small nucleolar RNA, C/D box 4A [Source:MGI Symbol;Acc:MGI:3819540]	8,699286883	-1,194131525	0,419252754	-2,84823776	0,004396207	0,025626759	0,158571993	0,00029146	10	65442054	65442124	NA
ENSRNOG00000042607	Rhof	ras homolog family member F, filopodia associated [Source:RGD Symbol;Acc:1584038]	746,9700042	0,355736624	0,124921832	2,847673777	0,004404004	0,025648673	0,024883042	0,002914602	12	38880377	38894582	1584038
ENSRNOG00000056701	Gtf2a2	general transcription factor 2A subunit 2 [Source:RGD Symbol;Acc:620720]	234,2794965	-0,427297952	0,150068894	-2,847345241	0,004408552	0,025665648	0,033462638	0,003206062	8	76422359	76435473	620720
ENSRNOG00000028014	Cryzl1	crystallin zeta like 1 [Source:RGD Symbol;Acc:1310219]	635,2835305	-0,323740429	0,113706693	-2,847153668	0,004411206	0,025671587	0,02013308	0,00029146	11	31847745	31892531	1310219
ENSRNOG00000006324	Trpc6	transient receptor potential cation channel, subfamily C, member 6 [Source:RGD Symbol;Acc:619788]	272,5105518	-0,434084213	0,152476852	-2,846885988	0,004414917	0,02568367	0,035309042	0,006120665	8	6811543	6917535	619788
ENSRNOG00000014232	P2ry1	purinergic receptor P2Y1 [Source:RGD Symbol;Acc:3242]	9,02753253	-1,177955615	0,413837576	-2,846420149	0,004421382	0,025711758	0,158222203	0,004954824	2	151314818	151320319	3242
ENSRNOG00000006551	Dcaf15	DDB1 and CUL4 associated factor 15 [Source:RGD Symbol;Acc:1304881]	569,3284637	0,412778211	0,145029337	2,846170439	0,00442485	0,02572241	0,033578634	0,009326727	19	25212661	25220010	1304881
ENSRNOG00000017564	Mib2	mindbomb E3 ubiquitin protein ligase 2 [Source:RGD Symbol;Acc:1359469]	2608,752662	0,260599246	0,091584402	2,84545446	0,00443481	0,025760429	0,013717698	0,009035267	5	173082943	173098816	1359469
ENSRNOG00000021729	Iqub	IQ motif and ubiquitin domain containing [Source:RGD Symbol;Acc:4145674]	545,080495	-0,52675765	0,185129505	-2,845346838	0,004436309	0,025760429	0,05571527	0,009035267	4	51482170	51586881	4145674
ENSRNOG00000037638	Timm50	translocase of inner mitochondrial membrane 50 [Source:RGD Symbol;Acc:1587684]	554,1574632	0,426798827	0,149993742	2,845444217	0,004434953	0,025760429	0,03599003	0,009618187	1	85470831	85480407	1587684
ENSRNOG00000001034	Evi5l	ecotropic viral integration site 5-like [Source:RGD Symbol;Acc:1561962]	1556,751247	0,23682793	0,08324216	2,845047883	0,004440475	0,025773651	0,011004607	0,005829204	12	2587891	2626310	1561962
ENSRNOG00000018271	Scamp4	secretory carrier membrane protein 4 [Source:RGD Symbol;Acc:68354]	666,9004095	0,379721155	0,133472087	2,844948065	0,004441866	0,025773651	0,028432071	0,009326727	7	11969720	11982141	68354
ENSRNOG00000017941	Optn	optineurin [Source:RGD Symbol;Acc:628886]	1781,112102	-0,220107595	0,077380919	-2,844468596	0,004448557	0,025802945	0,00950038	0,004371903	17	77167740	77218389	628886
ENSRNOG00000003984	Apln	apelin [Source:RGD Symbol;Acc:620672]	203,8177603	-0,463882568	0,163142344	-2,843422238	0,00446319	0,025872053	0,039675235	0,001748761	X	134856726	134866210	620672
ENSRNOG00000022432	Tmem59l	transmembrane protein 59-like [Source:RGD Symbol;Acc:1305557]	4741,862241	0,319965921	0,112530083	2,843381197	0,004463765	0,025872053	0,021080326	0,006412125	16	20691978	20695701	1305557
ENSRNOG00000011667	Fastk	Fas-activated serine/threonine kinase [Source:RGD Symbol;Acc:1311601]	1377,41116	0,452609995	0,159188105	2,843240052	0,004465742	0,02587397	0,041869605	0,011658409	4	7260575	7264589	1311601
ENSRNOG00000017628	Tagln	transgelin [Source:RGD Symbol;Acc:3723]	808,4545811	0,945499175	0,33262602	2,842529202	0,004475713	0,025922182	0,184686596	0,001748761	8	50222896	50231357	3723
ENSRNOG00000052173	AABR07008439.1	RAN binding protein 3-like [Source:NCBI gene;Acc:294789]	223,4248589	-0,867774122	0,305448793	-2,840980691	0,004497504	0,026038789	0,151921054	0,019527834	2	58448917	58458517	NA
ENSRNOG00000060449	Rps21	ribosomal protein S21 [Source:RGD Symbol;Acc:621038]	3035,962416	0,904395404	0,318400232	2,840435755	0,004505195	0,02607371	0,170116749	0,015155931	3	175629374	175630048	621038
ENSRNOG00000018863	Abcc10	ATP binding cassette subfamily C member 10 [Source:RGD Symbol;Acc:1306696]	279,9418239	0,314894803	0,110883667	2,839866426	0,004513243	0,026110671	0,017063255	0,006412125	9	17041389	17063780	1306696
ENSRNOG00000015585	Suv39h2	suppressor of variegation 3-9 homolog 2 [Source:RGD Symbol;Acc:1306969]	121,6816803	-0,337102251	0,118744923	-2,838877166	0,004527258	0,026172482	0,015369445	0,002040222	17	78762991	78782016	1306969
ENSRNOG00000047763	Mir3547	microRNA 3547 [Source:RGD Symbol;Acc:4888561]	7,609745704	1,210732322	0,426469959	2,838962736	0,004526044	0,026172482	0,152701121	0,00029146	10	14603134	14603243	4888561
ENSRNOG00000060181	AABR07050321.2		4,22576533	-1,818257582	0,64056712	-2,838512196	0,004532439	0,026192795	0,344322978	0,002623142	5	161035009	161035368	NA
ENSRNOG00000010861	Atad1	ATPase family, AAA domain containing 1 [Source:RGD Symbol;Acc:1308570]	1734,687115	-0,242884001	0,085581397	-2,838046708	0,004539054	0,026221381	0,011731341	0,007286505	1	251235508	251387002	1308570
ENSRNOG00000007805	Mybl2	MYB proto-oncogene like 2 [Source:RGD Symbol;Acc:1308474]	40,12156141	0,636272842	0,224224791	2,837656086	0,004544612	0,02624384	0,058587307	0,004663363	3	159421671	159450086	1308474
ENSRNOG00000014765	Vapa	VAMP associated protein A [Source:RGD Symbol;Acc:61803]	3638,09138	-0,221640409	0,078120441	-2,837162813	0,00455164	0,026274766	0,00998374	0,001457301	9	113300832	113331319	61803
ENSRNOG00000008415	Nab2	Ngfi-A binding protein 2 [Source:RGD Symbol;Acc:1311712]	748,7677962	0,515759999	0,181796988	2,837010704	0,004553809	0,026277633	0,054200667	0,006995045	7	70961575	70969905	1311712
ENSRNOG00000030622	Enox2	ecto-NOX disulfide-thiol exchanger 2 [Source:RGD Symbol;Acc:1563643]	30,49377366	-0,601351379	0,211978976	-2,836844446	0,00455618	0,026281668	0,041154438	0,000874381	X	135918929	136303249	1563643
ENSRNOG00000061199	Tcfl5	transcription factor like 5 [Source:RGD Symbol;Acc:1305899]	21,93372707	-0,686756083	0,242125844	-2,836360101	0,004563096	0,026311903	0,050268861	0,001457301	3	176125482	176144531	1305899
ENSRNOG00000016892	Nr2f6	nuclear receptor subfamily 2, group F, member 6 [Source:RGD Symbol;Acc:621685]	519,4910327	0,704856468	0,248534827	2,836047073	0,004567571	0,026328044	0,101837383	0,011075488	16	19769968	19777414	621685
ENSRNOG00000018186	Lamtor5	late endosomal/lysosomal adaptor, MAPK and MTOR activator 5 [Source:RGD Symbol;Acc:1305005]	707,879457	0,506320203	0,178604361	2,834870322	0,004584429	0,026415524	0,05218763	0,012241329	2	210034095	210039451	1305005
ENSRNOG00000010350	Rcan2	regulator of calcineurin 2 [Source:RGD Symbol;Acc:69198]	2820,097077	-0,239547732	0,084512376	-2,834469254	0,004590187	0,026433514	0,011650547	0,000874381	9	19518558	19749145	69198
ENSRNOG00000026662	Plekhf2	pleckstrin homology and FYVE domain containing 2 [Source:RGD Symbol;Acc:1312029]	189,7772589	-0,378845562	0,133659004	-2,834418555	0,004590916	0,026433514	0,024634585	0,00029146	5	24240242	24255606	1312029
ENSRNOG00000021104	Emp3	epithelial membrane protein 3 [Source:RGD Symbol;Acc:621094]	51,39526178	0,697525774	0,246112942	2,834169422	0,004594497	0,026444442	0,081308612	0,003497523	1	101900733	101903910	621094
ENSRNOG00000049944	Slc25a22	solute carrier family 25 member 22 [Source:RGD Symbol;Acc:1307826]	2,492357151	-2,184108718	0,770669782	-2,83403965	0,004596363	0,026445496	0,303107691	0,00029146	1	214410417	214414897	6492572
ENSRNOG00000000481	Cuta	cutA divalent cation tolerance homolog [Source:RGD Symbol;Acc:1303306]	976,276878	0,523955867	0,184946431	2,833014205	0,004611134	0,02652077	0,056462625	0,011658409	20	5532024	5533620	1303306
ENSRNOG00000026299	Mysm1	myb-like, SWIRM and MPN domains 1 [Source:RGD Symbol;Acc:1311787]	115,9874536	-0,519667464	0,183443703	-2,832844394	0,004613584	0,026525153	0,047620356	0,009618187	5	113906803	113939127	1311787
ENSRNOG00000011967	Nphp4	nephrocystin 4 [Source:RGD Symbol;Acc:1560172]	492,2665575	0,394399208	0,139260767	2,832091301	0,004624464	0,026575579	0,030544334	0,008452346	5	169659188	169744660	1560172
ENSRNOG00000029209	Rnf13	ring finger protein 13 [Source:RGD Symbol;Acc:1594062]	136,0188549	-0,964215986	0,34047135	-2,832003298	0,004625737	0,026575579	0,186597412	0,009035267	2	147853423	148039132	1594062
ENSRNOG00000003033	Plcd3	phospholipase C, delta 3 [Source:RGD Symbol;Acc:1310903]	346,0360878	0,363604495	0,128409782	2,831594978	0,004631648	0,026599809	0,024792507	0,008160886	10	91164812	91186054	1310903
ENSRNOG00000007304	Herc3	HECT and RLD domain containing E3 ubiquitin protein ligase 3 [Source:RGD Symbol;Acc:1307803]	1941,252888	-0,414128818	0,146259046	-2,831474897	0,004633387	0,026600077	0,035440729	0,01311571	4	89078711	89169146	1307803
ENSRNOG00000004926	Mettl15	methyltransferase like 15 [Source:RGD Symbol;Acc:1304978]	46,45666607	-0,592349536	0,209222881	-2,831189081	0,00463753	0,026614136	0,05110399	0,003788983	3	100183405	100364400	1304978
ENSRNOG00000006114	Cfap69	cilia and flagella associated protein 69 [Source:RGD Symbol;Acc:6496360]	303,1336467	-0,525297622	0,185555199	-2,830950704	0,004640987	0,026624255	0,05445293	0,009035267	4	25538497	25609652	6496360
ENSRNOG00000016623	Tmeff2	transmembrane protein with EGF-like and two follistatin-like domains 2 [Source:RGD Symbol;Acc:1308839]	2022,050438	-0,237538853	0,083912359	-2,830796988	0,004643218	0,026627331	0,011338807	0,002623142	9	55384100	55673829	1308839
ENSRNOG00000042492	Cop1	COP1, E3 ubiquitin ligase [Source:RGD Symbol;Acc:1304773]	1059,638917	-0,199113939	0,070347861	-2,830419233	0,004648705	0,026649068	0,007368386	0,00029146	13	76942928	77075723	1304773
ENSRNOG00000002097	Rasl11b	RAS-like family 11 member B [Source:RGD Symbol;Acc:1303099]	925,7460066	0,353411734	0,12487004	2,830236416	0,004651362	0,026654577	0,025123777	0,009326727	14	36550340	36554580	1303099
ENSRNOG00000016387	Rpl34	ribosomal protein L34 [Source:RGD Symbol;Acc:1309402]	1957,772152	0,666635955	0,235565122	2,829943375	0,004655624	0,02666799	0,092776333	0,01399009	2	235850334	235852708	1309402
ENSRNOG00000019743	Tmem63b	transmembrane protein 63B [Source:RGD Symbol;Acc:1305862]	1946,306594	0,213627079	0,07549081	2,829842187	0,004657097	0,02666799	0,009065659	0,002914602	9	17705212	17725378	1305862
ENSRNOG00000008469	Mettl5	methyltransferase like 5 [Source:RGD Symbol;Acc:1566062]	344,7766765	-0,291247281	0,102939806	-2,829296981	0,004665039	0,026703735	0,014867734	0,00029146	3	56101580	56113857	1566062
ENSRNOG00000020485	Vav3	vav guanine nucleotide exchange factor 3 [Source:RGD Symbol;Acc:1565941]	91,06424447	-0,424618804	0,150142372	-2,828107738	0,004682405	0,02679338	0,026638806	0,000874381	2	212247451	212585818	1565941
ENSRNOG00000008246	Emilin1	elastin microfibril interfacer 1 [Source:RGD Symbol;Acc:1311209]	123,9275077	0,575028062	0,203345896	2,827832154	0,004686437	0,026796938	0,061165996	0,003497523	6	26821255	26828972	1311209
ENSRNOG00000031033	Mt-nd2	mitochondrially encoded NADH dehydrogenase 2 [Source:RGD Symbol;Acc:620556]	255487,3201	-0,68297408	0,241516108	-2,827861404	0,004686009	0,026796938	0,098082753	0	MT	3904	4942	620556
ENSRNOG00000061128	Pelo	pelota mRNA surveillance and ribosome rescue factor [Source:RGD Symbol;Acc:1359591]	342,1184023	0,340845211	0,12057414	2,826851694	0,004700809	0,02686934	0,021483294	0,007577966	2	47266738	47268625	1359591
ENSRNOG00000008098	Lrrc4	leucine rich repeat containing 4 [Source:RGD Symbol;Acc:1560026]	1097,390777	0,241104759	0,085322934	2,825790781	0,004716406	0,026948686	0,011324074	0	4	56110658	56114254	1560026
ENSRNOG00000020674	Rpl27	ribosomal protein L27 [Source:RGD Symbol;Acc:621192]	1195,261851	0,628535973	0,222555384	2,8241778	0,004740208	0,027074842	0,082416482	0,015155931	10	89352835	89356547	621192
ENSRNOG00000004863	Mpped2	metallophosphoesterase domain containing 2 [Source:RGD Symbol;Acc:735060]	696,5572666	-0,336061995	0,119011945	-2,823766928	0,004746289	0,027099721	0,02235039	0,005537744	3	97721668	97896422	735060
ENSRNOG00000005826	RGD1562420	similar to hypothetical protein [Source:RGD Symbol;Acc:1562420]	6,618628054	1,405298591	0,497752635	2,823287094	0,004753399	0,027126024	0,230711964	0,001457301	6	146394456	146395025	1562420
ENSRNOG00000051256	R3hcc1l	R3H domain and coiled-coil containing 1 like [Source:MGI Symbol;Acc:MGI:1196316]	63,76985175	-0,509163822	0,180354621	-2,823126007	0,004755788	0,027126024	0,038470494	0,007286505	1	261753364	261831703	NA
ENSRNOG00000061832	Slc35a3	solute carrier family 35 member A3 [Source:RGD Symbol;Acc:1308615]	50,21363774	-0,750306028	0,265773176	-2,823106683	0,004756074	0,027126024	0,097299461	0,011366948	2	219705620	219741886	1308615
ENSRNOG00000005034	Arhgef25	Rho guanine nucleotide exchange factor 25 [Source:RGD Symbol;Acc:735210]	1944,781406	0,397091523	0,140667217	2,822914484	0,004758926	0,027132442	0,032750243	0,008160886	7	70469312	70476340	735210
ENSRNOG00000002450	Rrp15	ribosomal RNA processing 15 homolog [Source:RGD Symbol;Acc:1306106]	357,293594	0,348577413	0,123495518	2,822591611	0,004763721	0,027149927	0,022807129	0,001165841	13	105155441	105179095	1306106
ENSRNOG00000018023	Bin3	bridging integrator 3 [Source:RGD Symbol;Acc:1308253]	454,6666523	0,280575087	0,099417795	2,822181755	0,004769814	0,027174794	0,014400315	0,005829204	15	51779839	51818699	1308253
ENSRNOG00000008056	Ankrd9	ankyrin repeat domain 9 [Source:RGD Symbol;Acc:1307662]	98,4955897	0,624259228	0,221249293	2,821519652	0,004779671	0,027221083	0,071707326	0,012241329	6	135410030	135412312	1307662
ENSRNOG00000000986	Camsap3	calmodulin regulated spectrin-associated protein family, member 3 [Source:RGD Symbol;Acc:1597412]	701,1417196	0,263738059	0,093482513	2,821255566	0,004783608	0,02722377	0,013256389	0,006995045	12	2134022	2157403	1597412
ENSRNOG00000004973	Ppp2r5c	protein phosphatase 2, regulatory subunit B', gamma [Source:RGD Symbol;Acc:1585097]	1635,366338	-0,406942802	0,144237555	-2,821337357	0,004782388	0,02722377	0,034354397	0,008160886	6	134804141	134939358	1585097
ENSRNOG00000009811	Cnih1	cornichon family AMPA receptor auxiliary protein 1 [Source:RGD Symbol;Acc:1312030]	1175,472339	-0,256960545	0,091086216	-2,821069491	0,004786383	0,027229704	0,013087304	0,001457301	15	23568555	23580395	1312030
ENSRNOG00000005874	Tle2	TLE family member 2, transcriptional corepressor [Source:RGD Symbol;Acc:1306665]	565,4274944	0,373668815	0,132525876	2,819591355	0,004808484	0,027335954	0,027736973	0,006120665	7	10988532	11003785	1306665
ENSRNOG00000014002	St7l	suppression of tumorigenicity 7-like [Source:RGD Symbol;Acc:1359336]	337,1817076	-0,271572747	0,096316475	-2,819587675	0,004808539	0,027335954	0,012592157	0,001457301	2	207350651	207473857	1359336
ENSRNOG00000019361	Inpp5j	inositol polyphosphate-5-phosphatase J [Source:RGD Symbol;Acc:620541]	834,9309092	0,259590857	0,09207649	2,819295738	0,004812915	0,027350936	0,013048147	0,005829204	14	83730862	83741969	620541
ENSRNOG00000013813	Ubtd1	ubiquitin domain containing 1 [Source:RGD Symbol;Acc:1308172]	83,97925064	0,628107498	0,222871423	2,818250492	0,004828612	0,027430219	0,071077835	0,008743806	1	261229347	261280536	1308172
ENSRNOG00000049127	Smap1	small ArfGAP 1 [Source:RGD Symbol;Acc:1585595]	2144,202637	-0,239153403	0,084893853	-2,817087379	0,004846134	0,027519806	0,011645851	0,00029146	9	30068659	30161578	1585595
ENSRNOG00000019079	Polr1c	RNA polymerase I and III subunit C [Source:RGD Symbol;Acc:1309689]	434,5288758	0,400512753	0,142204832	2,816449683	0,004855765	0,027564535	0,031660946	0,011658409	9	17120759	17124871	1309689
ENSRNOG00000019161	Cpeb1	cytoplasmic polyadenylation element binding protein 1 [Source:RGD Symbol;Acc:1310421]	665,1490972	-0,248767083	0,088362763	-2,815293164	0,004873276	0,027653947	0,011605921	0,002623142	1	143171264	143278485	1310421
ENSRNOG00000013538	Capza1	capping actin protein of muscle Z-line subunit alpha 1 [Source:RGD Symbol;Acc:1587438]	751,1647746	-0,256404868	0,091079887	-2,815164547	0,004875226	0,02765503	0,012599549	0,006120665	2	207305752	207350812	1587438
ENSRNOG00000007849	Zmat5	zinc finger, matrin type 5 [Source:RGD Symbol;Acc:1559774]	240,3090606	0,541699563	0,192445292	2,814823662	0,004880401	0,02767439	0,057975856	0,011658409	14	84953786	84969116	1559774
ENSRNOG00000019103	Cln3	CLN3, battenin [Source:RGD Symbol;Acc:1359537]	301,9294801	0,431272256	0,153292455	2,813395194	0,004902136	0,027787615	0,036132846	0,008743806	1	197986385	197997664	1359537
ENSRNOG00000009345	Ugt8	UDP glycosyltransferase 8 [Source:RGD Symbol;Acc:3938]	362,9582399	-0,6808129	0,242098238	-2,812134885	0,004921386	0,027886671	0,095607534	0,000874381	2	229644382	229718659	3938
ENSRNOG00000016315	Cnpy3	canopy FGF signaling regulator 3 [Source:RGD Symbol;Acc:1597709]	1170,244364	0,368116489	0,130909206	2,81199849	0,004923473	0,027888442	0,027949248	0,008743806	9	16543688	16558456	1597709
ENSRNOG00000050554	LOC100362342	rCG47764-like [Source:RGD Symbol;Acc:2318344]	15,89939175	0,76230955	0,271215986	2,810710244	0,004943228	0,02799025	0,057038607	0	1	209722408	209749204	2318344
ENSRNOG00000050949	Ttc39c	tetratricopeptide repeat domain 39C [Source:RGD Symbol;Acc:1585423]	300,769258	0,207083954	0,073682597	2,810486636	0,004946664	0,027999617	0,005801316	0	18	3958432	4080025	1585423
ENSRNOG00000018118	Atad3a	ATPase family, AAA domain containing 3A [Source:RGD Symbol;Acc:1305964]	658,5775744	0,186966518	0,066545786	2,809592177	0,004960431	0,028067431	0,005922257	0,00058292	5	173189592	173209768	1305964
ENSRNOG00000019831	Samd4b	sterile alpha motif domain containing 4B [Source:RGD Symbol;Acc:1305597]	739,9957841	0,367348192	0,130779134	2,808920499	0,004970792	0,02811593	0,027387243	0,006412125	1	85324043	85362241	1305597
ENSRNOG00000005686	Suclg2	succinate-CoA ligase, GDP-forming, beta subunit [Source:RGD Symbol;Acc:1305008]	576,5119735	-0,432370712	0,15394307	-2,808640312	0,00497512	0,028120164	0,038058534	0,00029146	4	127552101	127824970	1305008
ENSRNOG00000018903	Pik3r1	phosphoinositide-3-kinase regulatory subunit 1 [Source:RGD Symbol;Acc:3329]	604,9616397	-0,43882123	0,156235525	-2,808716064	0,004973949	0,028120164	0,039338313	0,007869426	2	31745088	31826867	3329
ENSRNOG00000000525	Pi16	peptidase inhibitor 16 [Source:RGD Symbol;Acc:1304760]	151,5304166	0,465977518	0,165946294	2,808001956	0,004984992	0,028165834	0,039547397	0,006412125	20	6923489	6932786	1304760
ENSRNOG00000004736	Ralgps2	Ral GEF with PH domain and SH3 binding motif 2 [Source:RGD Symbol;Acc:1311537]	77,43513847	-0,529553376	0,188622595	-2,807475824	0,004993143	0,028201744	0,046384621	0,003788983	13	74422944	74564184	1311537
ENSRNOG00000032018	Tmem200b	transmembrane protein 200B [Source:RGD Symbol;Acc:1585251]	3,897432287	1,708471423	0,608597993	2,807224874	0,004997034	0,028213584	0,270071522	0,00058292	5	150080072	150080926	1585251
ENSRNOG00000050780	Fpgs	folylpolyglutamate synthase [Source:RGD Symbol;Acc:1587713]	213,4715094	0,416283748	0,14833538	2,806368577	0,005010335	0,028278516	0,032225984	0,002914602	3	11717667	11723327	1587713
ENSRNOG00000003724	Mrpl27	mitochondrial ribosomal protein L27 [Source:RGD Symbol;Acc:1309090]	1013,1593	0,496901969	0,177092618	2,80588753	0,00501782	0,028310596	0,051722686	0,01340717	10	82375572	82381332	1309090
ENSRNOG00000000490	Rps10	ribosomal protein S10 [Source:RGD Symbol;Acc:621024]	487,1772623	0,653546364	0,2329897	2,805044018	0,005030971	0,028344082	0,089131649	0,01340717	20	7215774	7219548	621024
ENSRNOG00000016825	Cd3eap	CD3e molecule associated protein [Source:RGD Symbol;Acc:1591707]	153,4168136	0,380582644	0,135669747	2,805213775	0,005028322	0,028344082	0,024334083	0,002914602	1	80267725	80271001	1591707
ENSRNOG00000020175	Rnf121	ring finger protein 121 [Source:RGD Symbol;Acc:1307857]	239,9478142	0,278328311	0,099217044	2,805246949	0,005027804	0,028344082	0,01236195	0	1	167095962	167165265	1307857
ENSRNOG00000042785	Sesn2	sestrin 2 [Source:RGD Symbol;Acc:1566319]	205,0077125	0,337832079	0,120433774	2,805127402	0,00502967	0,028344082	0,019452555	0,001165841	5	150684133	150704117	1566319
ENSRNOG00000026120	Fam8a1	family with sequence similarity 8, member A1 [Source:RGD Symbol;Acc:1307845]	108,631969	-1,343371354	0,479048367	-2,80424994	0,005043379	0,028403806	0,374318414	0,016613232	17	18415629	18421861	1307845
ENSRNOG00000024886	Ext1	exostosin glycosyltransferase 1 [Source:RGD Symbol;Acc:1587375]	563,2223583	0,251600641	0,089725697	2,804109082	0,005045583	0,028406037	0,011748674	0,001165841	7	92605728	92882068	1587375
ENSRNOG00000038622	Zfp628	zinc finger protein 628 [Source:NCBI gene;Acc:100359484]	183,5541041	0,40651123	0,145028207	2,802980458	0,005063274	0,028495423	0,029816863	0,006412125	1	72465341	72468738	NA
ENSRNOG00000020165	Ahsp	alpha hemoglobin stabilizing protein [Source:RGD Symbol;Acc:1306725]	46,2833374	0,692424704	0,247200558	2,801064488	0,005093434	0,028654897	0,080028752	0,004663363	1	199720038	199721010	1306725
ENSRNOG00000021438	Tuba1c	tubulin, alpha 1C [Source:RGD Symbol;Acc:1307226]	3,031984551	2,467966915	0,881130308	2,800910256	0,005095869	0,028658335	0,688610034	0	7	140716113	140723714	6503589
ENSRNOG00000020670	Atrip	ATR interacting protein [Source:RGD Symbol;Acc:1626390]	220,2088632	0,613281007	0,218972248	2,800724808	0,005098798	0,028664548	0,075895907	0,011658409	8	117797842	117811975	1626390
ENSRNOG00000016087	Hars2	histidyl-tRNA synthetase 2, mitochondrial [Source:RGD Symbol;Acc:1308426]	705,3110508	-0,233396322	0,083349169	-2,800223738	0,00510672	0,028698801	0,010246768	0,002623142	18	29629184	29638721	1308426
ENSRNOG00000030871	Calm2	calmodulin 2 [Source:NCBI gene;Acc:50663]	10818,86217	0,23405165	0,083586637	2,800108473	0,005108544	0,028698801	0,011655577	0,002331682	15	65506874	65507968	NA
ENSRNOG00000007462	sept-08	septin 8 [Source:RGD Symbol;Acc:1308449]	8659,044819	-0,163603665	0,058447731	-2,799144874	0,005123814	0,028774301	0,005627859	0,00029146	10	38877422	38906482	1308449
ENSRNOG00000057622	Rbm41	RNA binding motif protein 41 [Source:RGD Symbol;Acc:1590579]	184,2380693	-0,877132964	0,31342922	-2,79850412	0,005133991	0,028821153	0,159149799	0,001457301	X	111269490	111325186	1590579
ENSRNOG00000004099	R3hdm1	R3H domain containing 1 [Source:RGD Symbol;Acc:1307497]	3136,4842	-0,261672392	0,093520075	-2,798034447	0,005141463	0,028852788	0,014383016	0,00029146	13	44812567	44950762	1307497
ENSRNOG00000013479	Stard7	StAR-related lipid transfer domain containing 7 [Source:RGD Symbol;Acc:1307613]	2018,907205	-0,14387727	0,051431649	-2,797446181	0,005150835	0,028895061	0,003949287	0,001457301	3	119698652	119727347	1307613
ENSRNOG00000046698	Gps1	G protein pathway suppressor 1 [Source:RGD Symbol;Acc:621532]	2044,243573	0,203704874	0,072835902	2,796764619	0,005161712	0,028945748	0,008428504	0,006412125	10	109966904	109971911	621532
ENSRNOG00000005775	Phf14	PHD finger protein 14 [Source:RGD Symbol;Acc:1563764]	437,9965017	-0,255242042	0,091273424	-2,796455218	0,005166657	0,028960206	0,01169641	0,003497523	4	38240728	38420205	1563764
ENSRNOG00000055378	RF00212	small nucleolar RNA, C/D box 38A [Source:MGI Symbol;Acc:MGI:3819531]	5,883432268	1,240187761	0,443498738	2,796372694	0,005167977	0,028960206	0,131667895	0	5	136021647	136021717	NA
ENSRNOG00000028381	AABR07032255.1		4,930312426	-1,728159113	0,618077118	-2,796025064	0,005173539	0,028981039	0,35291514	0,001457301	18	56965232	56965593	NA
ENSRNOG00000010793	Spryd3	SPRY domain containing 3 [Source:RGD Symbol;Acc:1561500]	3774,621159	0,316646953	0,113256063	2,795849892	0,005176344	0,028986418	0,021301298	0,006412125	7	143721088	143738237	1561500
ENSRNOG00000022054	Paqr7	progestin and adipoQ receptor family member 7 [Source:RGD Symbol;Acc:1563621]	727,5151162	0,368151024	0,131704632	2,795277723	0,005185515	0,029017091	0,027772274	0,008160886	5	152708775	152720229	1563621
ENSRNOG00000049142	Hdgfl2	HDGF like 2 [Source:RGD Symbol;Acc:621013]	2401,186104	0,307190753	0,109894009	2,795336677	0,005184569	0,029017091	0,019886509	0,009326727	9	10972351	10991927	621013
ENSRNOG00000020812	Gys1	glycogen synthase 1 [Source:RGD Symbol;Acc:1589798]	466,6038561	0,245861453	0,087967604	2,794909062	0,005191432	0,029039859	0,010855759	0,002914602	1	101427195	101447092	1589798
ENSRNOG00000031163	Nfkbiz	NFKB inhibitor zeta [Source:RGD Symbol;Acc:1310834]	36,57131753	-0,636092332	0,227611064	-2,794645922	0,005195659	0,029053162	0,058237192	0,001457301	11	47243342	47271487	1310834
ENSRNOG00000050946	Fam110a	family with sequence similarity 110, member A [Source:RGD Symbol;Acc:1308904]	177,2775825	0,338707201	0,121231468	2,793888483	0,005207843	0,029110937	0,01899783	0,002331682	3	147476580	147487170	1308904
ENSRNOG00000007407	Ndufa12	NADH:ubiquinone oxidoreductase subunit A12 [Source:RGD Symbol;Acc:1311462]	176,2592943	0,458999209	0,164316213	2,793389651	0,005215882	0,029136292	0,039590157	0,006703585	7	35125424	35167406	1311462
ENSRNOG00000024762	Frmd7	FERM domain containing 7 [Source:RGD Symbol;Acc:1562057]	3,633790506	-1,683155888	0,602552377	-2,793376893	0,005216088	0,029136292	0,227835733	0,00029146	X	138098185	138148967	1562057
ENSRNOG00000003098	Prom1	prominin 1 [Source:RGD Symbol;Acc:69367]	275,8664716	-0,503245967	0,18019922	-2,792720005	0,005226691	0,029185145	0,050825307	0,002623142	14	71533063	71637417	69367
ENSRNOG00000016754	Bcs1l	BCS1 homolog, ubiquinol-cytochrome c reductase complex chaperone [Source:RGD Symbol;Acc:1359658]	324,4729165	0,271989066	0,097446724	2,791156592	0,005252006	0,02931608	0,012863923	0,003497523	9	81868265	81872197	1359658
ENSRNOG00000011658	Tex30	testis expressed 30 [Source:RGD Symbol;Acc:1309095]	107,6257676	-0,475640973	0,170457994	-2,790370593	0,005264774	0,029356067	0,039240028	0,000874381	9	50858737	50868238	1309095
ENSRNOG00000014354	Cep95	centrosomal protein 95 [Source:RGD Symbol;Acc:1309655]	766,9891383	-0,360731535	0,129271483	-2,790495823	0,005262738	0,029356067	0,02676466	0,002040222	10	94988362	95016344	1309655
ENSRNOG00000020384	Fam13b	family with sequence similarity 13, member B [Source:RGD Symbol;Acc:1310484]	1863,642704	-0,273748246	0,098102416	-2,790433277	0,005263755	0,029356067	0,015637927	0,007869426	18	27223345	27289876	1310484
ENSRNOG00000017849	Apbb3	amyloid beta precursor protein binding family B member 3 [Source:RGD Symbol;Acc:620853]	851,3079298	0,182627509	0,065462405	2,789807488	0,005273939	0,029396738	0,006027581	0,00058292	18	29497863	29504995	620853
ENSRNOG00000000264	Def8	differentially expressed in FDCP 8 homolog [Source:RGD Symbol;Acc:1309008]	650,4710667	0,272932026	0,097856575	2,789102567	0,005285432	0,029450354	0,014551397	0,006412125	19	56243408	56259196	1309008
ENSRNOG00000008794	Ube2e1	ubiquitin-conjugating enzyme E2E 1 [Source:RGD Symbol;Acc:2324438]	851,9302961	-0,203994415	0,073154946	-2,788525279	0,005294861	0,029492435	0,00781295	0,000874381	15	8125526	8177781	2324438
ENSRNOG00000019162	Emc9	ER membrane protein complex subunit 9 [Source:RGD Symbol;Acc:1308113]	376,1946689	0,534238354	0,191658966	2,78744254	0,005312587	0,029580683	0,059025433	0,01340717	15	34256374	34263224	1308113
ENSRNOG00000033611	Wdr83os	WD repeat domain 83 opposite strand [Source:RGD Symbol;Acc:1564058]	888,0121881	0,452314381	0,162341113	2,786197364	0,005333039	0,029684039	0,043164893	0,012241329	19	26194465	26195837	1564058
ENSRNOG00000008927	Hbp1	HMG-box transcription factor 1 [Source:RGD Symbol;Acc:620444]	298,225935	-0,257615447	0,092468597	-2,785977661	0,005336655	0,029693647	0,010988583	0,001457301	6	51231480	51257625	620444
ENSRNOG00000003504	Rnaseh2a	ribonuclease H2, subunit A [Source:RGD Symbol;Acc:1307248]	856,4796491	0,384429411	0,138014166	2,785434433	0,005345605	0,029732917	0,030842682	0,010492568	19	26074987	26084679	1307248
ENSRNOG00000018928	AABR07002774.1		28,39315665	-0,655920858	0,235506577	-2,785148795	0,005350316	0,029748593	0,056021315	0,002040222	1	84721410	84732242	NA
ENSRNOG00000004168	Slc35e4	solute carrier family 35, member E4 [Source:RGD Symbol;Acc:708484]	550,9437396	0,434524665	0,156050878	2,784506381	0,005360927	0,029786506	0,039094819	0,009326727	14	84163972	84170835	708484
ENSRNOG00000006087	Rnf20	ring finger protein 20 [Source:RGD Symbol;Acc:1311936]	631,8697499	-0,37761932	0,135610509	-2,784587446	0,005359587	0,029786506	0,029301196	0,010492568	5	64892802	64920390	1311936
ENSRNOG00000018200	Gad2	glutamate decarboxylase 2 [Source:RGD Symbol;Acc:2653]	2106,49533	-0,395437622	0,142022221	-2,78433628	0,005363739	0,029791599	0,033429495	0,007869426	17	89171250	89238040	2653
ENSRNOG00000052707	Cacna1a	calcium voltage-gated channel subunit alpha1 A [Source:RGD Symbol;Acc:2244]	2167,454897	-0,221488799	0,079565509	-2,783728796	0,005373795	0,029836903	0,010178108	0,004371903	19	25526751	25749550	2244
ENSRNOG00000004333	Flywch1	FLYWCH-type zinc finger 1 [Source:RGD Symbol;Acc:1309385]	3475,136824	0,24362927	0,087524243	2,783563284	0,005376537	0,029841586	0,012591531	0,004663363	10	13087914	13107771	1309385
ENSRNOG00000018011	Fam208b	family with sequence similarity 208, member B [Source:RGD Symbol;Acc:1564456]	154,2819093	-0,679589924	0,244160305	-2,783375961	0,005379643	0,029848279	0,093321719	0,01369863	17	70262363	70297751	1564456
ENSRNOG00000010232	Enpp5	ectonucleotide pyrophosphatase/phosphodiesterase 5 [Source:RGD Symbol;Acc:1359199]	3493,239422	-0,347422795	0,124846403	-2,782801807	0,005389172	0,029890594	0,025917023	0,010201108	9	19469706	19476646	1359199
ENSRNOG00000022274	Slc2a8	solute carrier family 2 member 8 [Source:RGD Symbol;Acc:620611]	879,8256997	0,319075573	0,114695787	2,781929324	0,005403681	0,029960492	0,020970487	0,010492568	3	12020229	12029877	620611
ENSRNOG00000003298	Cd247	Cd247 molecule [Source:RGD Symbol;Acc:2305]	2,664073491	2,478384016	0,890935075	2,781778476	0,005406193	0,029963847	0,622381726	0,002914602	13	83996080	84071400	2305
ENSRNOG00000014758	Lgi1	leucine-rich, glioma inactivated 1 [Source:RGD Symbol;Acc:628742]	2577,116813	-0,209836809	0,075446345	-2,78127201	0,005414635	0,030000055	0,00917894	0,004371903	1	256955652	256999253	628742
ENSRNOG00000027368	Ubald1	UBA-like domain containing 1 [Source:RGD Symbol;Acc:1359443]	3,444274951	-1,830348795	0,658154808	-2,781030803	0,00541866	0,030011772	0,292559917	0,00029146	10	11338306	11343070	6496445
ENSRNOG00000018690	Rgs17	regulator of G-protein signaling 17 [Source:RGD Symbol;Acc:1305515]	120,0391857	-0,657876793	0,236573154	-2,78085988	0,005421513	0,030016997	0,085244034	0,010784028	1	42492761	42587721	1305515
ENSRNOG00000001080	Arl6ip4	ADP-ribosylation factor like GTPase 6 interacting protein 4 [Source:RGD Symbol;Acc:1307657]	1030,734703	0,471802958	0,169701529	2,78019273	0,005432665	0,030068143	0,047432313	0,012241329	12	37904379	37906521	1307657
ENSRNOG00000001408	Actl6b	actin-like 6B [Source:RGD Symbol;Acc:1307763]	1815,713736	0,392425074	0,141189221	2,779426595	0,005445496	0,030107346	0,032960604	0,011075488	12	22194618	22211080	1307763
ENSRNOG00000025130	Ltk	leukocyte receptor tyrosine kinase [Source:RGD Symbol;Acc:1309323]	1250,737553	0,338129692	0,121646783	2,779602422	0,005442549	0,030107346	0,024073488	0,005246284	3	111553680	111560556	1309323
ENSRNOG00000043819	AC120949.1		3,47780828	-1,92387366	0,692166751	-2,779494474	0,005444358	0,030107346	0,364934173	0,001748761	11	81376575	81376680	NA
ENSRNOG00000021890	Nob1	NIN1 (RPN12) binding protein 1 homolog [Source:RGD Symbol;Acc:735222]	882,606266	0,301135192	0,108394743	2,778134656	0,005467196	0,030213776	0,018611917	0,007869426	19	38397466	38409924	735222
ENSRNOG00000046984	St6galnac6	ST6 N-acetylgalactosaminide alpha-2,6-sialyltransferase 6 [Source:RGD Symbol;Acc:1303196]	2286,234968	0,29072743	0,104653704	2,777994644	0,005469552	0,030213776	0,017975129	0,008452346	3	11629556	11641466	1303196
ENSRNOG00000056246	Gls	glutaminase [Source:RGD Symbol;Acc:2707]	6475,144773	-0,220380832	0,079332539	-2,777937473	0,005470514	0,030213776	0,010426757	0,004371903	9	54212767	54284872	2707
ENSRNOG00000020699	Cd37	CD37 molecule [Source:RGD Symbol;Acc:62035]	76,38997682	0,665777532	0,239708439	2,777447192	0,005478774	0,030248763	0,082870515	0,012824249	1	101230533	101236065	62035
ENSRNOG00000004972	Upp1	uridine phosphorylase 1 [Source:RGD Symbol;Acc:1305566]	79,39203932	0,574032813	0,206692989	2,777224407	0,005482531	0,030258873	0,05877382	0,008743806	14	89314176	89334276	1305566
ENSRNOG00000013288	Xpo7	exportin 7 [Source:RGD Symbol;Acc:1310928]	1292,35168	-0,203671398	0,073342325	-2,776996758	0,005486373	0,030269443	0,008263032	0,004371903	15	52357853	52443055	1310928
ENSRNOG00000019423	Dvl1	dishevelled segment polarity protein 1 [Source:RGD Symbol;Acc:620632]	2081,368511	0,369708066	0,133146228	2,776707026	0,005491265	0,030285802	0,029322691	0,011075488	5	173296270	173307945	620632
ENSRNOG00000005406	Clint1	clathrin interactor 1 [Source:RGD Symbol;Acc:1303328]	490,1224175	-0,449300514	0,161828663	-2,776396383	0,005496515	0,030302766	0,041927506	0,009618187	10	30833914	31007820	1303328
ENSRNOG00000026962	Osbpl8	oxysterol binding protein-like 8 [Source:RGD Symbol;Acc:1561474]	204,2294491	-1,49963638	0,540157069	-2,776296871	0,005498198	0,030302766	0,484143901	0,021859516	7	53878610	54027892	1561474
ENSRNOG00000008016	Ckap4	cytoskeleton-associated protein 4 [Source:RGD Symbol;Acc:1311989]	363,2700559	0,219793633	0,079182532	2,775784338	0,005506872	0,030339932	0,007779804	0,00058292	7	24939498	24947595	1311989
ENSRNOG00000021552	Uprt	uracil phosphoribosyltransferase homolog [Source:RGD Symbol;Acc:1564806]	4,11286634	-1,757521941	0,633269587	-2,775313985	0,005514844	0,0303732	0,326548885	0,002623142	X	75382598	75407217	1564806
ENSRNOG00000050180	Zfpl1	zinc finger protein-like 1 [Source:RGD Symbol;Acc:1586738]	465,3246758	0,335942522	0,121057757	2,775059865	0,005519155	0,030386292	0,022464759	0,007577966	1	221443901	221448570	1586738
ENSRNOG00000007083	Gpn2	GPN-loop GTPase 2 [Source:RGD Symbol;Acc:1311749]	204,4766501	0,339439162	0,122396372	2,773277967	0,00554947	0,030542492	0,020236028	0,004080443	5	151806458	151813954	1311749
ENSRNOG00000060728	Tuba1a	tubulin, alpha 1A [Source:RGD Symbol;Acc:619717]	7026,153747	0,433470655	0,156353219	2,772380752	0,00556479	0,03061609	0,040963161	0,015155931	7	140637287	140640953	619717
ENSRNOG00000009355	Ogfr	opioid growth factor receptor [Source:RGD Symbol;Acc:69324]	920,1252532	0,269007736	0,097044618	2,772000573	0,005571294	0,030641141	0,014739412	0,007577966	3	175930505	176099987	69324
ENSRNOG00000059116	AABR07035818.1		124,8904363	0,324758001	0,117181082	2,771420065	0,005581237	0,030685089	0,015027273	0,001748761	12	23463157	23469319	NA
ENSRNOG00000040166	Ankrd34b	ankyrin repeat domain 34B [Source:RGD Symbol;Acc:1594383]	152,6803135	-0,725040783	0,261639134	-2,77114808	0,005585902	0,030699991	0,108053133	0,01369863	2	22000106	22016030	1594383
ENSRNOG00000011774	Fblim1	filamin binding LIM protein 1 [Source:RGD Symbol;Acc:1359551]	16,17205321	1,041831523	0,376037027	2,770555683	0,005596073	0,030745139	0,168003632	0,00058292	5	160122425	160158386	1359551
ENSRNOG00000000833	Vars2	valyl-tRNA synthetase 2, mitochondrial [Source:RGD Symbol;Acc:1303122]	706,0698978	0,343144814	0,123919251	2,769100118	0,005621136	0,030839703	0,024386577	0,004080443	20	3588497	3599514	1303122
ENSRNOG00000001457	Rfc2	replication factor C subunit 2 [Source:RGD Symbol;Acc:621198]	262,3415588	0,269965843	0,09748907	2,76919089	0,00561957	0,030839703	0,012140732	0,002331682	12	25130377	25143480	621198
ENSRNOG00000005483	Rpap1	RNA polymerase II associated protein 1 [Source:RGD Symbol;Acc:1590891]	356,9355476	0,231614595	0,083639103	2,769214247	0,005619167	0,030839703	0,00894933	0,001748761	3	111565650	111587151	1590891
ENSRNOG00000059919	Mtg2	mitochondrial ribosome-associated GTPase 2 [Source:RGD Symbol;Acc:1359243]	811,173368	0,311957463	0,112650272	2,769256182	0,005618444	0,030839703	0,020091704	0,012241329	3	175450979	175464117	1359243
ENSRNOG00000051868	RGD1561277	RGD1561277 [Source:RGD Symbol;Acc:1561277]	326,7258269	-0,295772531	0,106819093	-2,768910703	0,005624405	0,030846867	0,016079913	0,004954824	10	45169409	45185411	1561277
ENSRNOG00000005634	AABR07047872.1		177,5787142	-0,330940542	0,119542407	-2,768394494	0,005633322	0,030874221	0,018301899	0,004371903	5	51466367	51468425	NA
ENSRNOG00000008353	Iqch	IQ motif containing H [Source:RGD Symbol;Acc:1310670]	60,69462608	-0,784547531	0,283392546	-2,768412726	0,005633007	0,030874221	0,117023259	0,003788983	8	68308268	68525924	1310670
ENSRNOG00000001851	Far2	fatty acyl CoA reductase 2 [Source:RGD Symbol;Acc:1565966]	1028,330543	-0,284054723	0,102634256	-2,767640488	0,00564637	0,030920834	0,016723573	0,002331682	4	182483194	182565436	1565966
ENSRNOG00000024671	Dmxl1	Dmx-like 1 [Source:RGD Symbol;Acc:1307692]	224,4781827	-1,038653695	0,375283385	-2,767651692	0,005646176	0,030920834	0,231683295	0,020985136	18	44468784	44642050	1307692
ENSRNOG00000032626	Mmp3	matrix metallopeptidase 3 [Source:RGD Symbol;Acc:621317]	2,689881297	2,011021699	0,726640169	2,76756197	0,005647731	0,030920834	0,327499468	0	8	5676665	5698579	621317
ENSRNOG00000022772	Prickle1	prickle planar cell polarity protein 1 [Source:RGD Symbol;Acc:735090]	1332,395723	-0,209184919	0,07559227	-2,767279233	0,005652632	0,030936886	0,008849482	0,001457301	7	134702964	134722215	735090
ENSRNOG00000004140	Pacrgl	parkin coregulated like [Source:RGD Symbol;Acc:1311045]	165,9140702	-0,318216494	0,115025303	-2,766491257	0,00566631	0,031000953	0,016124564	0,00029146	14	66749809	66771750	1311045
ENSRNOG00000046883	Mydgf	myeloid-derived growth factor [Source:RGD Symbol;Acc:1589603]	421,4877519	0,27568569	0,0996605	2,766248315	0,005670534	0,03101326	0,014307136	0,004080443	9	10885560	10892405	1589603
ENSRNOG00000018725	Phkg2	phosphorylase kinase catalytic subunit gamma 2 [Source:RGD Symbol;Acc:620024]	1235,970236	0,30761653	0,111238469	2,765379039	0,005685669	0,031078633	0,01998914	0,011658409	1	199019289	199032052	620024
ENSRNOG00000019246	Psme2	proteasome activator subunit 2 [Source:RGD Symbol;Acc:3430]	439,3570091	0,466619426	0,168738863	2,765334663	0,005686442	0,031078633	0,045546279	0,015155931	15	34265557	34269851	3430
ENSRNOG00000058132	RF00070	predicted gene, 22744 [Source:MGI Symbol;Acc:MGI:5452521]	100,7116872	0,570425739	0,206293381	2,765118965	0,005690204	0,031088378	0,061295013	0,002914602	1	224923099	224923162	NA
ENSRNOG00000011492	LOC108348302	zinc finger protein 709-like [Source:RGD Symbol;Acc:11429468]	55,06118364	-0,698239975	0,252627958	-2,76390618	0,005711396	0,031193314	0,087904514	0,009618187	16	21399553	21402858	11429468
ENSRNOG00000020249	P4htm	prolyl 4-hydroxylase, transmembrane [Source:RGD Symbol;Acc:1311848]	1786,145694	0,268515558	0,097154922	2,763787499	0,005713473	0,031193818	0,015307257	0,005829204	8	117365101	117382715	1311848
ENSRNOG00000015969	Rpf1	ribosome production factor 1 homolog [Source:RGD Symbol;Acc:1559755]	237,2232332	-0,254034598	0,09192431	-2,763519221	0,005718172	0,031208629	0,009948297	0,000874381	2	252368329	252382955	1559755
ENSRNOG00000002695	Tfb2m	transcription factor B2, mitochondrial [Source:RGD Symbol;Acc:1307091]	383,101262	-0,369038884	0,133554076	-2,763216934	0,005723471	0,031226703	0,02731596	0,002623142	13	97820493	97838228	1307091
ENSRNOG00000015997	Ccdc106	coiled-coil domain containing 106 [Source:RGD Symbol;Acc:1566222]	579,936387	0,348449827	0,12612289	2,762780243	0,005731134	0,031257656	0,024999435	0,008160886	1	72331491	72335855	1566222
ENSRNOG00000016204	Lrrc24	leucine rich repeat containing 24 [Source:RGD Symbol;Acc:1308720]	725,9589306	0,400432882	0,144975902	2,762065129	0,005743702	0,031315333	0,033940103	0,012824249	7	117779620	117786872	1308720
ENSRNOG00000018536	Pck2	phosphoenolpyruvate carboxykinase 2 (mitochondrial) [Source:MGI Symbol;Acc:MGI:1860456]	622,9233757	0,328934474	0,119111759	2,761561717	0,005752564	0,031341901	0,022231458	0,006995045	15	34216833	34224193	NA
ENSRNOG00000019725	Actr1a	ARP1 actin related protein 1 homolog A [Source:RGD Symbol;Acc:1307025]	4199,588477	0,204589669	0,074083286	2,761617085	0,005751589	0,031341901	0,008989331	0,002914602	1	266123870	266142538	1307025
ENSRNOG00000026036	Pdyn	prodynorphin [Source:RGD Symbol;Acc:62054]	751,2887155	0,309868114	0,1122238	2,761162196	0,005759606	0,031358523	0,019832605	0,001165841	3	122194329	122206671	62054
ENSRNOG00000050348	LOC684270	similar to isochorismatase domain containing 2 [Source:RGD Symbol;Acc:1592677]	246,351377	0,529788163	0,191865606	2,761246131	0,005758126	0,031358523	0,057714769	0,012241329	1	72491780	72509431	1592677
ENSRNOG00000018860	Mtg1	mitochondrial ribosome-associated GTPase 1 [Source:RGD Symbol;Acc:6497155]	326,0074235	0,285589754	0,103441723	2,760875845	0,005764659	0,031375158	0,014899855	0,002331682	1	212606777	212619493	6497155
ENSRNOG00000000866	Rbmx	RNA binding motif protein, X-linked [Source:RGD Symbol;Acc:1565256]	578,7027458	-0,24060825	0,087168322	-2,760271667	0,005775331	0,031419506	0,011027295	0,005537744	X	159884885	159891326	1565256
ENSRNOG00000007346	Grasp	general receptor for phosphoinositides 1 associated scaffold protein [Source:RGD Symbol;Acc:70554]	837,260933	0,394347252	0,142870761	2,760167643	0,005777171	0,031419506	0,033108292	0,008452346	7	142869752	142878347	70554
ENSRNOG00000025923	LOC103693776	zinc finger MIZ domain-containing protein 2 [Source:RGD Symbol;Acc:9124587]	25,36468366	-0,657998294	0,238398682	-2,760075216	0,005778806	0,031419506	0,053918727	0,002623142	14	86514214	86530701	9124587
ENSRNOG00000009042	Sec24c	SEC24 homolog C, COPII coat complex component [Source:RGD Symbol;Acc:1597739]	1483,131468	0,12585572	0,045617965	2,758906918	0,005799505	0,031521143	0,002823799	0	15	4035196	4057157	1597739
ENSRNOG00000005578	Zbtb44	zinc finger and BTB domain containing 44 [Source:RGD Symbol;Acc:1308984]	57,29949799	-0,565434481	0,205020256	-2,757944467	0,005816608	0,031570418	0,05247278	0,006120665	8	32165810	32217476	1308984
ENSRNOG00000006893	Ppm1k	protein phosphatase, Mg2+/Mn2+ dependent, 1K [Source:RGD Symbol;Acc:1308501]	342,8003979	-0,871907193	0,316129768	-2,758067353	0,005814422	0,031570418	0,164812012	0,016613232	4	88694583	88718533	1308501
ENSRNOG00000020956	Bcat2	branched chain amino acid transaminase 2 [Source:RGD Symbol;Acc:68948]	254,3556165	0,336230249	0,121910811	2,7580019	0,005815586	0,031570418	0,021011905	0,006120665	1	101554642	101572080	68948
ENSRNOG00000054257	Adam10	ADAM metallopeptidase domain 10 [Source:RGD Symbol;Acc:2032]	356,0938084	-0,903935696	0,327722388	-2,758236023	0,005811422	0,031570418	0,17746206	0,018944914	8	77107536	77237483	2032
ENSRNOG00000060793	Eif2s3	eukaryotic translation initiation factor 2 subunit gamma [Source:RGD Symbol;Acc:1561279]	1342,747474	-0,143819263	0,052155668	-2,757500152	0,005824519	0,031602438	0,003824724	0,001457301	X	63268037	63292092	1561279
ENSRNOG00000037251	Zfp248	zinc finger protein 248 [Source:RGD Symbol;Acc:1561270]	156,3908102	-0,624559118	0,22650844	-2,757332656	0,005827503	0,031607718	0,079507393	0,017196153	4	150482667	150506557	1561270
ENSRNOG00000021507	Luzp2	leucine zipper protein 2 [Source:RGD Symbol;Acc:6496163]	165,3712538	-0,958890824	0,347795185	-2,757056067	0,005832435	0,031623551	0,196555038	0,024191198	1	111849998	113527735	6496163
ENSRNOG00000011936	Abhd14a	abhydrolase domain containing 14A [Source:RGD Symbol;Acc:1309721]	196,2385555	0,425163123	0,154251298	2,75630175	0,005845904	0,031685646	0,034808765	0,009326727	8	115141539	115149527	1309721
ENSRNOG00000020946	Ccdc12	coiled-coil domain containing 12 [Source:RGD Symbol;Acc:1306081]	481,8226151	0,41010176	0,148818185	2,755723436	0,005856249	0,031730773	0,035125444	0,015155931	8	118926478	118977051	1306081
ENSRNOG00000009299	Adra2c	adrenoceptor alpha 2C [Source:RGD Symbol;Acc:2058]	200,0577776	0,469186819	0,170272744	2,755501601	0,005860222	0,031741353	0,043629871	0,007577966	14	80730307	80732010	2058
ENSRNOG00000054340	AABR07011013.1		9,16306181	-1,279999208	0,464698551	-2,754472128	0,00587869	0,03183041	0,230626155	0,009035267	2	156622959	156683778	NA
ENSRNOG00000009521	AABR07019061.1		274,2101633	0,592697185	0,215316096	2,752684056	0,005910891	0,031984741	0,074167719	0,011075488	15	86123284	86123475	NA
ENSRNOG00000057988	Pfkm	phosphofructokinase, muscle [Source:RGD Symbol;Acc:68419]	8907,359833	0,158209356	0,05747501	2,752663403	0,005911264	0,031984741	0,005442018	0,001748761	7	139685573	139722132	68419
ENSRNOG00000019643	Pcyox1l	prenylcysteine oxidase 1 like [Source:RGD Symbol;Acc:1563290]	525,4309365	0,282366605	0,102583856	2,752544266	0,005913415	0,031985367	0,015775109	0,003497523	18	57021083	57031459	1563290
ENSRNOG00000045595	Tnfsf9	TNF superfamily member 9 [Source:RGD Symbol;Acc:727974]	15,83153272	1,000821963	0,363656693	2,752106537	0,005921325	0,032017132	0,152453295	0,002914602	9	9909948	9912276	727974
ENSRNOG00000002883	Alg1	ALG1, chitobiosyldiphosphodolichol beta-mannosyltransferase [Source:RGD Symbol;Acc:1310700]	389,4957718	0,266440129	0,096831194	2,751593969	0,0059306	0,032056251	0,013178198	0,004663363	10	10539930	10550138	1310700
ENSRNOG00000016580	Rps23	ribosomal protein S23 [Source:RGD Symbol;Acc:621039]	3654,475075	0,656145004	0,238490433	2,751242456	0,005936968	0,032070429	0,09535778	0,016904693	2	19823234	19824804	621039
ENSRNOG00000025832	Zer1	zyg-11 related, cell cycle regulator [Source:RGD Symbol;Acc:1310284]	3171,723529	0,296519894	0,107781861	2,751111286	0,005939346	0,032070429	0,019215981	0,002331682	3	8662579	8690305	1310284
ENSRNOG00000028711	Dgat1	diacylglycerol O-acyltransferase 1 [Source:RGD Symbol;Acc:628673]	715,4366879	0,369253703	0,134216321	2,751183322	0,00593804	0,032070429	0,028871838	0,008743806	7	117566368	117576737	628673
ENSRNOG00000014341	Btbd10	BTB domain containing 10 [Source:RGD Symbol;Acc:1306301]	1402,936297	-0,144979128	0,052718416	-2,750066055	0,005958325	0,032161857	0,003955726	0,001457301	1	178138565	178196294	1306301
ENSRNOG00000013009	Ldha	lactate dehydrogenase A [Source:RGD Symbol;Acc:2996]	3034,87043	0,28084307	0,102159301	2,749070005	0,005976462	0,032248677	0,017216964	0,004663363	1	102900286	102909707	2996
ENSRNOG00000048812	Gpx1	glutathione peroxidase 1 [Source:RGD Symbol;Acc:2729]	578,3139724	0,560358945	0,203854957	2,748811962	0,005981169	0,032262995	0,06809035	0,018070533	8	117117430	117118522	2729
ENSRNOG00000007427	Entpd6	ectonucleoside triphosphate diphosphohydrolase 6 [Source:RGD Symbol;Acc:619725]	1677,770072	0,280336225	0,102017749	2,747916199	0,005997534	0,032340167	0,016899236	0,002914602	3	146546387	146568825	619725
ENSRNOG00000042502	Smim17	small integral membrane protein 17 [Source:RGD Symbol;Acc:1559613]	123,543461	-0,93529822	0,340482027	-2,746982647	0,006014632	0,032421238	0,185832798	0,012532789	1	71115043	71135764	1559613
ENSRNOG00000007657	Col27a1	collagen type XXVII alpha 1 chain [Source:RGD Symbol;Acc:735115]	1127,988823	0,546075038	0,198859216	2,746038377	0,006031971	0,032492409	0,065582241	0,001748761	5	79055521	79170765	735115
ENSRNOG00000011871	AABR07066180.1		33,40936917	-0,824711285	0,3003275	-2,746039854	0,006031944	0,032492409	0,119051149	0,011075488	9	4440982	4447715	NA
ENSRNOG00000024039	Serinc5	serine incorporator 5 [Source:RGD Symbol;Acc:621571]	446,6275866	-0,412192911	0,150150149	-2,74520481	0,006047314	0,032563897	0,035606404	0,005537744	2	22195600	22310312	621571
ENSRNOG00000016010	Mul1	mitochondrial E3 ubiquitin protein ligase 1 [Source:RGD Symbol;Acc:1309944]	500,6988714	0,230845193	0,084104467	2,744743537	0,00605582	0,032598528	0,009886775	0,002331682	5	156850206	156864517	1309944
ENSRNOG00000023393	Nup214	nucleoporin 214 [Source:RGD Symbol;Acc:1304977]	627,9452253	0,253683489	0,092434708	2,744461402	0,006061028	0,032615389	0,012761765	0,002914602	3	10999186	11070640	1304977
ENSRNOG00000012357	Unc45a	unc-45 myosin chaperone A [Source:RGD Symbol;Acc:1305357]	1193,274329	0,288377584	0,105085352	2,744222466	0,006065442	0,032627965	0,017722652	0,006995045	1	142118917	142133627	1305357
ENSRNOG00000005355	Ncstn	nicastrin [Source:RGD Symbol;Acc:631418]	1099,78595	0,163591978	0,059619352	2,743940901	0,006070647	0,032643991	0,005064878	0,00058292	13	90451044	90467256	631418
ENSRNOG00000020339	Neurl1	neuralized E3 ubiquitin protein ligase 1 [Source:RGD Symbol;Acc:1307021]	3999,092086	0,436555987	0,159104223	2,743836582	0,006072576	0,032643991	0,042312325	0,010492568	1	266952561	267038883	1307021
ENSRNOG00000010233	Cald1	caldesmon 1 [Source:RGD Symbol;Acc:2256]	445,9838476	-0,507847533	0,185124922	-2,743269389	0,006083076	0,032689251	0,055291023	0,003788983	4	62220736	62291489	2256
ENSRNOG00000006898	Mrps16	mitochondrial ribosomal protein S16 [Source:RGD Symbol;Acc:1582995]	453,1144	0,457084373	0,166645361	2,742856873	0,006090723	0,032719154	0,044438575	0,011075488	15	4351292	4353694	1582995
ENSRNOG00000028350	Arse	arylsulfatase E [Source:RGD Symbol;Acc:1304917]	261,0274855	0,540510955	0,197099581	2,742324217	0,006100609	0,032761064	0,061368451	0,01340717	2	122877286	122884360	1304917
ENSRNOG00000009566	Phf12	PHD finger protein 12 [Source:RGD Symbol;Acc:1305731]	665,7594963	-0,254748053	0,092906091	-2,741995168	0,006106724	0,032782697	0,012991138	0,003788983	10	64815462	64862268	1305731
ENSRNOG00000029043	Zfp84	zinc finger protein 84 [Source:RGD Symbol;Acc:1309815]	441,3081268	-0,328260314	0,119777335	-2,740587898	0,006132938	0,032912175	0,021814052	0,011366948	1	87650207	87915794	1309815
ENSRNOG00000010420	Sem1	SEM1, 26S proteasome complex subunit [Source:RGD Symbol;Acc:1590628]	1481,005094	0,48461814	0,176851875	2,740248802	0,006139269	0,032934905	0,051900881	0,015738852	4	32067444	32087600	1590628
ENSRNOG00000002730	Rgs5	regulator of G-protein signaling 5 [Source:RGD Symbol;Acc:3568]	121,6155386	-0,499998478	0,182497849	-2,739749976	0,006148594	0,03297367	0,047457458	0,003788983	13	87966758	88003035	3568
ENSRNOG00000049430	Mpv17	mitochondrial inner membrane protein MPV17 [Source:RGD Symbol;Acc:1310512]	104,4349174	0,375457573	0,137058179	2,739402907	0,006155089	0,032997242	0,021917763	0	6	26587443	26599511	1310512
ENSRNOG00000031801	Ephb3	Eph receptor B3 [Source:RGD Symbol;Acc:1305602]	382,5645194	0,416046478	0,151883963	2,739239027	0,006158158	0,033002436	0,036125548	0,007577966	11	83527962	83546674	1305602
ENSRNOG00000001878	Klhl22	kelch-like family member 22 [Source:RGD Symbol;Acc:1306288]	1168,890228	0,234545114	0,085638694	2,738774983	0,006166856	0,033037782	0,011471131	0,00058292	11	87677966	87718826	1306288
ENSRNOG00000028149	Kansl1l	KAT8 regulatory NSL complex subunit 1-like [Source:RGD Symbol;Acc:1590799]	61,30038862	-0,742643485	0,271247478	-2,737881622	0,006183633	0,033116368	0,106146225	0,014864471	9	73713430	73799427	1590799
ENSRNOG00000061538	AABR07049892.1		2,856040005	2,445531802	0,893315401	2,737590553	0,006189108	0,033134396	0,708245442	0	5	143189409	143194764	NA
ENSRNOG00000011803	Lrfn2	leucine rich repeat and fibronectin type III domain containing 2 [Source:RGD Symbol;Acc:1311831]	506,2550044	0,396496108	0,14485587	2,737176674	0,0061969	0,033164814	0,033274249	0,002331682	9	13845757	13877130	1311831
ENSRNOG00000012944	Casp9	caspase 9 [Source:RGD Symbol;Acc:61867]	693,642964	0,264455878	0,09662857	2,736829074	0,006203452	0,033188572	0,014246859	0,006412125	5	160355833	160373778	61867
ENSRNOG00000025730	Armcx3	armadillo repeat containing, X-linked 3 [Source:RGD Symbol;Acc:1549739]	1467,743754	-0,385669262	0,140955125	-2,736113806	0,006216952	0,033244548	0,032709991	0,011366948	X	105573909	105580562	1549739
ENSRNOG00000031685	AY172581.12		24,58736591	-1,068350266	0,390471674	-2,73605062	0,006218146	0,033244548	0,208782064	0,00029146	MT	6937	7004	NA
ENSRNOG00000018020	Apbb1	amyloid beta precursor protein binding family B member 1 [Source:RGD Symbol;Acc:2122]	6950,828859	0,314297476	0,11488183	2,735832787	0,006222263	0,033255247	0,022047606	0,005829204	1	170387609	170404056	2122
ENSRNOG00000010308	Nr2f2	nuclear receptor subfamily 2, group F, member 2 [Source:RGD Symbol;Acc:69305]	125,1740728	-0,666888575	0,243786405	-2,735544568	0,006227715	0,033272798	0,091425659	0,011075488	1	131448447	131460473	69305
ENSRNOG00000039730	Orai3	ORAI calcium release-activated calcium modulator 3 [Source:RGD Symbol;Acc:1306538]	150,2805462	0,308498136	0,112778442	2,735435338	0,006229782	0,033272798	0,014665569	0,002331682	1	199217016	199222851	1306538
ENSRNOG00000051356	LOC103694491	uncharacterized protein MGC39606 homolog [Source:RGD Symbol;Acc:9296500]	195,2023556	0,356160574	0,130223251	2,734999864	0,00623803	0,033305528	0,023323872	0,008160886	X	73424922	73552587	9296500
ENSRNOG00000010475	Casp3	caspase 3 [Source:RGD Symbol;Acc:2275]	294,472814	-0,195482603	0,071496042	-2,734173756	0,006253703	0,033377867	0,005187907	0,00029146	16	48845012	48863204	2275
ENSRNOG00000012999	Phb2	prohibitin 2 [Source:RGD Symbol;Acc:620203]	1423,334984	0,339801998	0,12428984	2,733948307	0,006257987	0,033378054	0,02526453	0,011075488	4	157230769	157235367	620203
ENSRNOG00000018433	Hps6	HPS6, biogenesis of lysosomal organelles complex 2 subunit 3 [Source:RGD Symbol;Acc:631341]	207,3069519	0,317776831	0,11623108	2,734009092	0,006256832	0,033378054	0,017845135	0,004080443	1	265761738	265764437	631341
ENSRNOG00000011422	AABR07043951.1		239,6162603	-0,21046339	0,076987672	-2,733728475	0,006262166	0,033389011	0,005772238	0,000874381	19	49495892	49499682	NA
ENSRNOG00000057880	Myh11	myosin heavy chain 11 [Source:RGD Symbol;Acc:3136]	755,528835	0,98720374	0,361147423	2,7335201	0,00626613	0,033398812	0,217852382	0,002331682	10	764421	859184	3136
ENSRNOG00000020345	Slc25a42	solute carrier family 25, member 42 [Source:RGD Symbol;Acc:1592346]	751,0286671	0,35399783	0,129543854	2,732648584	0,006282733	0,03347595	0,02686833	0,008452346	16	20962227	20985225	1592346
ENSRNOG00000015654	Ghr	growth hormone receptor [Source:RGD Symbol;Acc:2687]	74,85070269	-0,801686648	0,293385518	-2,732536544	0,00628487	0,033475987	0,130160295	0,015447391	2	53150370	53413638	2687
ENSRNOG00000009280	Mkrn1	makorin ring finger protein 1 [Source:RGD Symbol;Acc:1303251]	1315,746621	0,162576064	0,059500042	2,732368887	0,006288069	0,033481679	0,005190549	0	4	67185138	67206426	1303251
ENSRNOG00000050741	Rbm4	RNA binding motif protein 4 [Source:RGD Symbol;Acc:1306891]	355,2014279	0,373024506	0,136530903	2,732161707	0,006292025	0,033491392	0,028485169	0,008160886	1	220039734	220048966	1306891
ENSRNOG00000046283	Tmem41a	transmembrane protein 41a [Source:RGD Symbol;Acc:1591692]	576,5635131	0,32924892	0,120514192	2,732034419	0,006294456	0,033492988	0,022665559	0,008743806	11	82734613	82741428	1591692
ENSRNOG00000003849	Stx8	syntaxin 8 [Source:RGD Symbol;Acc:61917]	623,5672838	0,392291538	0,143600119	2,731832954	0,006298307	0,03350213	0,033043102	0,011075488	10	54512983	54753302	61917
ENSRNOG00000014550	Plcxd3	phosphatidylinositol-specific phospholipase C, X domain containing 3 [Source:RGD Symbol;Acc:1308448]	18,93033851	-0,989644766	0,36234279	-2,731239019	0,006309669	0,033551212	0,160930176	0,006120665	2	54191538	54360780	1308448
ENSRNOG00000021145	Gpr137	G protein-coupled receptor 137 [Source:RGD Symbol;Acc:1586317]	1889,200652	0,359753048	0,131726072	2,731069427	0,006312917	0,033557127	0,028640814	0,010492568	1	222194266	222197252	1586317
ENSRNOG00000060021	Txlnb	taxilin beta [Source:RGD Symbol;Acc:1307979]	12,86009705	-0,999702207	0,366106562	-2,730631764	0,006321306	0,033590355	0,136818677	0,000874381	1	12915734	12961670	1307979
ENSRNOG00000014173	Smc3	structural maintenance of chromosomes 3 [Source:RGD Symbol;Acc:62006]	841,9047072	-0,319885763	0,117152531	-2,73050663	0,006323706	0,033591749	0,021867197	0,011366948	1	274309758	274352854	62006
ENSRNOG00000056907	Nipbl	NIPBL, cohesin loading factor [Source:RGD Symbol;Acc:1306393]	380,5190265	-0,395426753	0,144846908	-2,729963375	0,006334136	0,033635783	0,032581294	0,014281551	2	57509428	57600820	1306393
ENSRNOG00000019253	Bcar1	BCAR1, Cas family scaffold protein [Source:RGD Symbol;Acc:2406]	680,1607152	0,297228908	0,10890828	2,729167215	0,00634945	0,033705712	0,018459204	0,005829204	19	43932554	43955783	2406
ENSRNOG00000020843	LOC100360087	ferritin light chain 1-like [Source:RGD Symbol;Acc:2322860]	1162,961643	0,543246534	0,199078261	2,72880892	0,006356352	0,033730957	0,065756186	0,01399009	1	101448346	101449829	61813
ENSRNOG00000022860	Swi5	SWI5 homologous recombination repair protein [Source:RGD Symbol;Acc:1559966]	2172,192644	0,41329579	0,151552357	2,727082567	0,006389705	0,0338965	0,038153266	0,014573011	3	11307981	11317049	1559966
ENSRNOG00000017085	Tubgcp3	tubulin, gamma complex associated protein 3 [Source:RGD Symbol;Acc:1305726]	582,6356726	-0,194353059	0,07127407	-2,726841035	0,006394384	0,033909872	0,006812325	0,002040222	16	82184387	82245041	1305726
ENSRNOG00000013118	Atox1	antioxidant 1 copper chaperone [Source:RGD Symbol;Acc:621684]	665,8903903	0,577249892	0,211721251	2,726461744	0,006401737	0,033914531	0,073819997	0,01399009	10	40790845	40805941	621684
ENSRNOG00000017619	Aldh1a1	aldehyde dehydrogenase 1 family, member A1 [Source:RGD Symbol;Acc:2087]	179,9907274	-0,412482166	0,151284813	-2,72652726	0,006400467	0,033914531	0,032765805	0	1	238222521	238264330	2087
ENSRNOG00000052990	Cers5	ceramide synthase 5 [Source:RGD Symbol;Acc:1311597]	1056,988374	0,243316484	0,089238606	2,726583205	0,006399382	0,033914531	0,012437582	0,008743806	7	141386391	141424343	1311597
ENSRNOG00000026114	Ap5b1	adaptor related protein complex 5 subunit beta 1 [Source:RGD Symbol;Acc:1562657]	176,5403166	0,351458245	0,128948168	2,725577639	0,006418908	0,033994034	0,022235781	0,002331682	1	220948331	220952391	1562657
ENSRNOG00000015180	Kdm8	lysine demethylase 8 [Source:RGD Symbol;Acc:1304823]	313,5855501	0,20875919	0,076600322	2,72530432	0,006424224	0,034010727	0,006668573	0,001748761	1	196839321	196854180	1304823
ENSRNOG00000017093	Pxdc1	PX domain containing 1 [Source:RGD Symbol;Acc:1311307]	70,63134822	0,421528066	0,154683639	2,725097938	0,006428242	0,034020532	0,025807856	0,004663363	17	30965942	30994410	1311307
ENSRNOG00000006783	Neb	nebulin [Source:RGD Symbol;Acc:1311134]	24,71865897	-0,709695824	0,26047759	-2,724594559	0,006438049	0,034049501	0,070924802	0,002623142	3	37658563	37854561	1311134
ENSRNOG00000032034	Supt5h	SPT5 homolog, DSIF elongation factor subunit [Source:RGD Symbol;Acc:1563807]	4130,449321	0,15856719	0,058197212	2,72465269	0,006436916	0,034049501	0,005451979	0,006703585	1	85437780	85466854	1563807
ENSRNOG00000016145	Strn4	striatin 4 [Source:RGD Symbol;Acc:1307030]	3349,108934	0,232823736	0,085473171	2,723939392	0,006450834	0,034105639	0,011984089	0,005246284	1	78735678	78765692	1307030
ENSRNOG00000011214	Polr2f	RNA polymerase II subunit F [Source:RGD Symbol;Acc:708567]	731,4372923	0,495936264	0,182103499	2,72337581	0,006461851	0,034152391	0,054358554	0,012824249	7	120380544	120390954	708567
ENSRNOG00000015450	Ppp1r16a	protein phosphatase 1, regulatory subunit 16A [Source:RGD Symbol;Acc:1307962]	1020,221264	0,217079671	0,07971813	2,723090367	0,006467436	0,034166883	0,009699903	0,003497523	7	117734002	117757249	1307962
ENSRNOG00000018367	Taldo1	transaldolase 1 [Source:RGD Symbol;Acc:620674]	1807,17567	0,336177132	0,123457754	2,723013502	0,006468941	0,034166883	0,025069362	0,011075488	1	214375515	214385885	620674
ENSRNOG00000006762	LOC100359574	NHP2 non-histone chromosome protein 2-like 1-like [Source:RGD Symbol;Acc:2323620]	205,4666324	0,345538019	0,126971384	2,721384999	0,0065009	0,034314437	0,022178832	0,002623142	7	123282754	123287721	2323620
ENSRNOG00000055673	Gpr52	G protein-coupled receptor 52 [Source:RGD Symbol;Acc:1587949]	112,3161253	-0,460938049	0,169377368	-2,721367403	0,006501246	0,034314437	0,039055287	0,010784028	13	78326545	78329680	1587949
ENSRNOG00000010855	Mrpl57	mitochondrial ribosomal protein L57 [Source:RGD Symbol;Acc:1594654]	454,1273922	0,48280858	0,177442789	2,72092533	0,006509946	0,034339395	0,050685151	0,015155931	15	38095803	38097835	1594654
ENSRNOG00000021215	Rbm8a	RNA binding motif protein 8A [Source:RGD Symbol;Acc:1310099]	1029,503815	0,402734584	0,148014934	2,720905069	0,006510345	0,034339395	0,035850988	0,01399009	2	198755262	198758028	1310099
ENSRNOG00000031266	Siae	sialic acid acetylesterase [Source:RGD Symbol;Acc:1310431]	209,6026885	-0,302316578	0,111116998	-2,720705059	0,006514285	0,034348647	0,015919507	0,003206062	8	40078269	40113514	1310431
ENSRNOG00000030750	Zfp2	zinc finger protein 2 [Source:RGD Symbol;Acc:1562610]	138,25929	-0,604502291	0,222220757	-2,72027825	0,0065227	0,03438148	0,075414952	0,01369863	10	36388137	36402619	1562610
ENSRNOG00000010812	Osbpl6	oxysterol binding protein-like 6 [Source:RGD Symbol;Acc:1308887]	1183,139288	-0,25817337	0,09494268	-2,719255118	0,006542912	0,034476452	0,014299737	0,007286505	3	63353178	63454967	1308887
ENSRNOG00000013737	Bcar3	BCAR3, NSP family adaptor protein [Source:RGD Symbol;Acc:1311688]	234,5162291	-0,339129323	0,124720659	-2,719111046	0,006545763	0,034476492	0,021807128	0	2	226563050	226679438	1311688
ENSRNOG00000050699	Mir3542	microRNA 3542 [Source:RGD Symbol;Acc:4888548]	51,16708052	0,703344598	0,258674538	2,71903297	0,006547308	0,034476492	0,091885852	0,010492568	17	9636468	9636584	4888548
ENSRNOG00000006841	Ano4	anoctamin 4 [Source:RGD Symbol;Acc:1310252]	379,0163711	-0,375557319	0,13818059	-2,717873171	0,006570302	0,034585981	0,02940313	0,002040222	7	29492016	29701721	1310252
ENSRNOG00000014084	Sp1	Sp1 transcription factor [Source:RGD Symbol;Acc:3738]	285,2215285	-0,304975757	0,112276251	-2,716297999	0,006601647	0,034729069	0,017634501	0,002040222	7	144014173	144044629	3738
ENSRNOG00000032997	AY172581.20		2,607889296	-2,929077145	1,078339379	-2,716285061	0,006601905	0,034729069	0,997472062	0,00029146	MT	14062	14130	NA
ENSRNOG00000018233	Gas6	growth arrest specific 6 [Source:RGD Symbol;Acc:61913]	1839,316949	0,225431917	0,083023702	2,715271804	0,00662214	0,034823855	0,011043379	0,001165841	16	81213364	81243757	61913
ENSRNOG00000024036	Fam98c	family with sequence similarity 98, member C [Source:RGD Symbol;Acc:1303117]	783,7452913	0,439645175	0,161936712	2,714919741	0,006629183	0,034849233	0,042792633	0,01399009	1	88095241	88098785	1303117
ENSRNOG00000026982	LOC691921	hypothetical protein LOC691921 [Source:RGD Symbol;Acc:1593359]	138,0842484	0,613400907	0,226019716	2,71392654	0,006649091	0,034934814	0,07834761	0,015738852	7	27221152	27224274	1593359
ENSRNOG00000061215	Crym	crystallin, mu [Source:RGD Symbol;Acc:620943]	7057,082635	0,402293117	0,148235097	2,713885753	0,00664991	0,034934814	0,036806158	0,002914602	1	189944895	189960073	620943
ENSRNOG00000019229	Fbl	fibrillarin [Source:RGD Symbol;Acc:1305542]	461,0496002	0,464668064	0,171238937	2,713565458	0,006656342	0,034956917	0,047086346	0,011075488	1	85103519	85112619	1305542
ENSRNOG00000004777	Esf1	ESF1 nucleolar pre-rRNA processing protein homolog [Source:RGD Symbol;Acc:1306067]	373,849865	-0,435538608	0,160536403	-2,713020838	0,006667291	0,035002723	0,040577202	0,014281551	3	133178561	133232322	1306067
ENSRNOG00000020431	Matk	megakaryocyte-associated tyrosine kinase [Source:RGD Symbol;Acc:69058]	5197,780536	0,403739745	0,148837141	2,712627657	0,006675206	0,035022885	0,03705523	0,015155931	7	11325254	11330278	69058
ENSRNOG00000037500	Pus1	pseudouridine synthase 1 [Source:RGD Symbol;Acc:1311871]	299,9604341	0,322335485	0,118831572	2,712540794	0,006676956	0,035022885	0,020372296	0,009909647	12	51937175	51945928	1311871
ENSRNOG00000061479	LOC102555038	EVI5-like protein-like [Source:RGD Symbol;Acc:7617722]	11,6570635	0,933764518	0,344245239	2,712497988	0,006677819	0,035022885	0,106071502	0	12	3807456	3809115	7617722
ENSRNOG00000001782	Osbpl11	oxysterol binding protein-like 11 [Source:RGD Symbol;Acc:1307294]	254,9352377	-0,420545914	0,155105005	-2,71136262	0,00670073	0,035119826	0,036415944	0,008160886	11	70770507	70833577	1307294
ENSRNOG00000019587	Ptprn	protein tyrosine phosphatase, receptor type, N [Source:RGD Symbol;Acc:620777]	11422,97919	0,264537035	0,09756616	2,711360523	0,006700773	0,035119826	0,01591887	0,008160886	9	82446633	82461903	620777
ENSRNOG00000003005	Rasgef1c	RasGEF domain family, member 1C [Source:RGD Symbol;Acc:1311549]	590,043098	0,270751263	0,099902786	2,710147265	0,006725334	0,035188361	0,015073639	0,001165841	10	35392762	35459267	1311549
ENSRNOG00000010068	Plpp7	phospholipid phosphatase 7 (inactive) [Source:RGD Symbol;Acc:1305821]	453,4879096	0,36213304	0,133616407	2,710243817	0,006723376	0,035188361	0,027782337	0,008743806	3	11114551	11130425	1305821
ENSRNOG00000011414	Psmc3	proteasome 26S subunit, ATPase 3 [Source:RGD Symbol;Acc:61905]	3252,630555	0,327609442	0,120886816	2,710051041	0,006727285	0,035188361	0,02426247	0,012241329	3	79876938	79882319	61905
ENSRNOG00000013657	Stmn3	stathmin 3 [Source:RGD Symbol;Acc:3628]	10644,45707	0,395167318	0,145808299	2,710183992	0,006724589	0,035188361	0,035654927	0,010492568	3	176808017	176816162	3628
ENSRNOG00000030654	Man2c1	mannosidase, alpha, class 2C, member 1 [Source:RGD Symbol;Acc:628787]	1515,001005	0,273089721	0,100751628	2,710524145	0,006717696	0,035188361	0,016403151	0,004080443	8	61805677	61816800	628787
ENSRNOG00000050758	AC142154.1		6,885232177	-1,131666556	0,417527516	-2,710399945	0,006720212	0,035188361	0,121794001	0	1	83435563	83437989	NA
ENSRNOG00000019560	Pde2a	phosphodiesterase 2A [Source:RGD Symbol;Acc:620965]	8435,462295	0,183767074	0,067816898	2,70975347	0,006733324	0,035196511	0,007614531	0,00058292	1	166534643	166626158	620965
ENSRNOG00000058497	Fdxr	ferredoxin reductase [Source:RGD Symbol;Acc:621648]	242,581776	0,404508044	0,149275979	2,709799985	0,006732379	0,035196511	0,033269711	0,012824249	10	103817704	103826448	621648
ENSRNOG00000003567	Ppox	protoporphyrinogen oxidase [Source:RGD Symbol;Acc:1310543]	249,6602457	0,329942019	0,121772695	2,709490991	0,006738654	0,035203855	0,020879101	0,009326727	13	89650094	89654244	1310543
ENSRNOG00000009823	Naa38	N(alpha)-acetyltransferase 38, NatC auxiliary subunit [Source:RGD Symbol;Acc:1559617]	1316,4054	0,526493546	0,194316521	2,709463633	0,006739209	0,035203855	0,062711236	0,016904693	10	55997614	55998691	1559617
ENSRNOG00000036682	Pycr1	pyrroline-5-carboxylate reductase 1 [Source:RGD Symbol;Acc:1307863]	62,22962212	0,579932104	0,214066537	2,709120783	0,006746178	0,035228544	0,060444702	0,00058292	10	109818177	109821807	1307863
ENSRNOG00000019635	Cops8	COP9 signalosome subunit 8 [Source:RGD Symbol;Acc:1311404]	1309,460953	0,209573646	0,07736674	2,708833883	0,006752014	0,035247306	0,009296763	0,003497523	9	97772184	97782067	1311404
ENSRNOG00000020678	Ifi35	interferon-induced protein 35 [Source:RGD Symbol;Acc:1304553]	55,15793199	0,730099303	0,269703373	2,7070455	0,006788495	0,03542598	0,103069868	0,012824249	10	89358376	89366626	1304553
ENSRNOG00000014357	Gja4	gap junction protein, alpha 4 [Source:RGD Symbol;Acc:2691]	39,83363295	0,535654051	0,197901243	2,706673507	0,006796106	0,035453921	0,039971367	0,004080443	5	145374690	145377221	2691
ENSRNOG00000014522	Mlycd	malonyl-CoA decarboxylase [Source:RGD Symbol;Acc:620234]	497,1302626	0,293487363	0,10843652	2,706536162	0,006798918	0,035456819	0,017740159	0,005829204	19	52032886	52048753	620234
ENSRNOG00000004161	Mtif2	mitochondrial translational initiation factor 2 [Source:RGD Symbol;Acc:1303046]	409,0971507	-0,255689693	0,094505291	-2,705559544	0,006818942	0,035525875	0,01254286	0,001457301	14	113945843	113965745	1303046
ENSRNOG00000018412	Sfi1	SFI1 centrin binding protein [Source:RGD Symbol;Acc:1560636]	567,852151	0,229631393	0,08486877	2,70572312	0,006815585	0,035525875	0,010341735	0,00029146	14	83347552	83412375	1560636
ENSRNOG00000036911	Bicd1	BICD cargo adaptor 1 [Source:RGD Symbol;Acc:1309444]	51,72900908	-0,681908119	0,252031355	-2,705647949	0,006817127	0,035525875	0,08621444	0,014281551	4	184019087	184165540	1309444
ENSRNOG00000004893	Dmac2l	distal membrane arm assembly complex 2 like [Source:RGD Symbol;Acc:1359208]	175,7440946	-0,305699416	0,11300475	-2,705190848	0,006826516	0,035553544	0,01568839	0,00029146	6	92057807	92076021	1359208
ENSRNOG00000002186	Nudt9	nudix hydrolase 9 [Source:RGD Symbol;Acc:1359522]	1140,678901	0,30722941	0,113584588	2,704851194	0,006833499	0,035578123	0,020807681	0,009326727	14	7036820	7054548	1359522
ENSRNOG00000013443	Tm9sf3	transmembrane 9 superfamily member 3 [Source:RGD Symbol;Acc:1564625]	538,4594515	-0,730892873	0,270242201	-2,704584517	0,006838987	0,0355949	0,120800442	0,018944914	1	260469043	260517323	1564625
ENSRNOG00000042068	Otud7b	OTU deubiquitinase 7B [Source:RGD Symbol;Acc:1308111]	279,8560296	-0,386185897	0,142830312	-2,703809097	0,006854966	0,035666252	0,030639927	0,004371903	2	198231291	198300201	1308111
ENSRNOG00000009872	Kcnh2	potassium voltage-gated channel subfamily H member 2 [Source:RGD Symbol;Acc:621414]	473,5691246	0,324332008	0,119980787	2,70319954	0,006867551	0,035708081	0,022068155	0,006412125	4	7355574	7387253	621414
ENSRNOG00000014515	Cdc14a	cell division cycle 14A [Source:RGD Symbol;Acc:1304649]	67,84931483	-0,478952213	0,17717578	-2,703260072	0,0068663	0,035708081	0,037545324	0,001165841	2	219302577	219458271	1304649
ENSRNOG00000018553	Pitpnm1	phosphatidylinositol transfer protein, membrane-associated 1 [Source:RGD Symbol;Acc:1306710]	4701,342363	0,234897254	0,086920048	2,702451958	0,006883013	0,035769412	0,012490062	0,006995045	1	219348721	219362094	1306710
ENSRNOG00000057194	Tars2	threonyl-tRNA synthetase 2, mitochondrial [Source:RGD Symbol;Acc:1308283]	927,5507392	0,24697112	0,09138924	2,702409179	0,006883899	0,035769412	0,012957723	0,005829204	2	197861115	197878142	1308283
ENSRNOG00000005123	Emc2	ER membrane protein complex subunit 2 [Source:MGI Symbol;Acc:MGI:1913986]	742,9666139	-0,265984499	0,098442126	-2,701937786	0,006893666	0,035808322	0,014929417	0,002040222	7	82338663	82377109	NA
ENSRNOG00000020004	Rbm34	RNA binding motif protein 34 [Source:RGD Symbol;Acc:1310161]	748,1732271	-0,322547667	0,11938624	-2,701715608	0,006898274	0,035820415	0,022603545	0,004371903	19	59874752	59894937	1310161
ENSRNOG00000015632	Taf1c	TATA-box binding protein associated factor, RNA polymerase 1 subunit C [Source:RGD Symbol;Acc:1305658]	387,1689942	0,447129613	0,165528001	2,701232477	0,006908303	0,035860643	0,043432793	0,010492568	19	52246068	52252587	1305658
ENSRNOG00000012874	Rgma	repulsive guidance molecule BMP co-receptor a [Source:RGD Symbol;Acc:1311983]	1045,917209	0,285943261	0,105869552	2,70090179	0,006915175	0,035884462	0,017881662	0,006995045	1	134699299	134742514	1311983
ENSRNOG00000004245	Mgst3	microsomal glutathione S-transferase 3 [Source:RGD Symbol;Acc:1306373]	1290,067152	0,47248324	0,174997314	2,699945675	0,00693508	0,03597587	0,050701966	0,012824249	13	85601499	85622314	1306373
ENSRNOG00000001126	Fbxw8	F-box and WD repeat domain containing 8 [Source:RGD Symbol;Acc:1306032]	509,2121794	0,267445019	0,099083468	2,699189126	0,006950866	0,036045862	0,01452788	0,004663363	12	44046217	44138138	1306032
ENSRNOG00000016705	Prpf4b	pre-mRNA processing factor 4B [Source:RGD Symbol;Acc:1307784]	854,9915572	-0,689947472	0,255684705	-2,69843075	0,006966723	0,036116173	0,108677991	0,018944914	17	30683640	30714495	1307784
ENSRNOG00000056765	Rpl10	ribosomal protein L10 [Source:RGD Symbol;Acc:621178]	3384,065818	0,465916906	0,172690793	2,697983481	0,00697609	0,036152805	0,049845555	0,015155931	X	156438251	156440461	621178
ENSRNOG00000008713	Slc41a2	solute carrier family 41 member 2 [Source:RGD Symbol;Acc:1307292]	458,1162951	-0,354904839	0,131578424	-2,697287499	0,006990689	0,036216515	0,026879886	0,010784028	7	26522314	26607861	1307292
ENSRNOG00000012371	Car7	carbonic anhydrase 7 [Source:RGD Symbol;Acc:1306842]	505,7125369	0,400644997	0,148555136	2,696944764	0,006997888	0,036241862	0,035095795	0,009326727	19	636545	645937	1306842
ENSRNOG00000050534	Gcnt1	glucosaminyl (N-acetyl) transferase 1 [Source:RGD Symbol;Acc:621370]	24,58372048	-0,712460153	0,264260829	-2,696049039	0,007016734	0,036327491	0,074001342	0,005537744	1	236580034	236585035	621370
ENSRNOG00000031420	Hyal2	hyaluronidase 2 [Source:RGD Symbol;Acc:620321]	246,5748267	0,422038982	0,156561813	2,695669996	0,007024722	0,036356871	0,037079102	0,011075488	8	116324040	116328978	620321
ENSRNOG00000002943	Mrpl55	mitochondrial ribosomal protein L55 [Source:RGD Symbol;Acc:1308161]	572,6284897	0,506149849	0,187772851	2,695543293	0,007027394	0,036358726	0,05749295	0,015738852	10	45552795	45555943	1308161
ENSRNOG00000024677	Arhgap33	Rho GTPase activating protein 33 [Source:RGD Symbol;Acc:2318374]	2548,072271	0,251228929	0,093211775	2,695248839	0,007033608	0,036378896	0,014214383	0,003497523	1	88978344	88989552	2318374
ENSRNOG00000015797	Neurl2	neuralized E3 ubiquitin protein ligase 2 [Source:RGD Symbol;Acc:1306409]	86,17236674	0,482274826	0,179102307	2,69273375	0,007086884	0,036642384	0,042020497	0,006995045	3	161296304	161299024	1306409
ENSRNOG00000027491	Vldlr	very low density lipoprotein receptor [Source:RGD Symbol;Acc:3963]	307,6090449	-0,303476743	0,112768114	-2,691157393	0,007120459	0,036803874	0,01808005	0,007286505	1	245237736	245269205	3963
ENSRNOG00000038047	Mt1	metallothionein 1 [Source:RGD Symbol;Acc:3117]	23,98246678	0,894343788	0,332402494	2,690544762	0,007133546	0,036859393	0,140109396	0,012824249	17	78793336	78793724	3117
ENSRNOG00000000824	Dse	dermatan sulfate epimerase [Source:RGD Symbol;Acc:1305079]	90,21397428	-0,450315871	0,167400867	-2,690045031	0,007144238	0,036866144	0,035710831	0,007869426	20	27703732	27782586	1305079
ENSRNOG00000003803	Zdhhc17	zinc finger, DHHC-type containing 17 [Source:RGD Symbol;Acc:1595790]	389,6248069	-1,068785126	0,397283458	-2,69023314	0,007140212	0,036866144	0,262421772	0,023025357	7	53653116	53714879	1595790
ENSRNOG00000030633	Lmf2	lipase maturation factor 2 [Source:RGD Symbol;Acc:1306274]	732,0489136	0,317627098	0,118073161	2,690087191	0,007143335	0,036866144	0,022060551	0,011366948	7	130322020	130326470	1306274
ENSRNOG00000048981	Ahsa1	activator of Hsp90 ATPase activity 1 [Source:RGD Symbol;Acc:1589285]	2704,102607	0,271124189	0,100779915	2,690260157	0,007139634	0,036866144	0,01670568	0,003788983	6	111296417	111304224	1589285
ENSRNOG00000037919	Chic1	cysteine-rich hydrophobic domain 1 [Source:RGD Symbol;Acc:1589722]	7,093107237	-1,280388845	0,476305082	-2,688169603	0,00718449	0,037061682	0,210240321	0,004371903	X	74200972	74244846	1589722
ENSRNOG00000021256	Adra1d	adrenoceptor alpha 1D [Source:RGD Symbol;Acc:62064]	731,9772651	0,448481054	0,166844236	2,688022467	0,007187656	0,037065848	0,045412935	0,002331682	3	124129558	124145566	62064
ENSRNOG00000027028	Lamtor4	late endosomal/lysosomal adaptor, MAPK and MTOR activator 4 [Source:RGD Symbol;Acc:1309735]	692,731015	0,558771271	0,20790198	2,687666909	0,007195313	0,037080996	0,071188838	0,018070533	12	19573909	19577624	1309735
ENSRNOG00000046962	Pde6g	phosphodiesterase 6G [Source:RGD Symbol;Acc:1591130]	3,408316371	1,979612164	0,736524805	2,687773922	0,007193008	0,037080996	0,462719321	0,001748761	10	109620980	109622745	1591130
ENSRNOG00000009112	Pon2	paraoxonase 2 [Source:RGD Symbol;Acc:1309954]	849,4347893	-0,382012168	0,142204297	-2,686361625	0,007223486	0,037201782	0,032794913	0,00029146	4	30344709	30380119	1309954
ENSRNOG00000059262	AABR07024786.1		11,75873904	-0,908323425	0,338114914	-2,686434072	0,00722192	0,037201782	0,097837937	0,000874381	16	16454743	16473307	NA
ENSRNOG00000021381	Ccdc68	coiled-coil domain containing 68 [Source:RGD Symbol;Acc:1561424]	7,637099308	-1,304097056	0,485672432	-2,685137079	0,007250006	0,037326131	0,234227243	0,00029146	18	68408890	68472320	1561424
ENSRNOG00000023633	Crabp1	cellular retinoic acid binding protein 1 [Source:RGD Symbol;Acc:2400]	61,12569064	0,615404539	0,229208178	2,684915274	0,007254819	0,037338676	0,071297062	0,006995045	8	59344083	59352132	2400
ENSRNOG00000021815	Lig3	DNA ligase 3 [Source:RGD Symbol;Acc:1309875]	369,6655195	-0,273983211	0,102069102	-2,684291372	0,007268373	0,037396184	0,014775385	0,004371903	10	70134729	70158055	1309875
ENSRNOG00000020356	Zfp846	zinc finger protein 846 [Source:RGD Symbol;Acc:1564241]	259,8118119	-0,355689243	0,132545908	-2,683517356	0,007285219	0,03747059	0,025611145	0,007869426	8	21611319	21617736	1564241
ENSRNOG00000015863	Npsr1	neuropeptide S receptor 1 [Source:RGD Symbol;Acc:1564154]	105,525699	-0,632997835	0,235900298	-2,683327829	0,00728935	0,037479565	0,083529067	0,002040222	8	25246292	25482647	1564154
ENSRNOG00000018689	RGD1305464	similar to human chromosome 15 open reading frame 39 [Source:RGD Symbol;Acc:1305464]	61,20958721	0,499353466	0,186102751	2,68321378	0,007291836	0,037480086	0,041451826	0,005829204	8	61913589	61919874	1305464
ENSRNOG00000003559	Ccdc112	coiled-coil domain containing 112 [Source:RGD Symbol;Acc:1561942]	121,2038894	-0,475158778	0,177130307	-2,682537989	0,007306585	0,037543615	0,044232944	0,005537744	18	40220855	40254845	1561942
ENSRNOG00000005818	RGD1563349	similar to RIKEN cDNA 9330182L06 [Source:RGD Symbol;Acc:1563349]	144,3253772	-0,608842089	0,22702281	-2,681854259	0,007321535	0,037595842	0,079354697	0,011366948	4	21584369	21668570	1563349
ENSRNOG00000047002	Fstl5	follistatin-like 5 [Source:RGD Symbol;Acc:1306858]	227,5877585	-1,116425058	0,416272728	-2,6819558	0,007319313	0,037595842	0,286209248	0,023025357	2	174542667	175233457	1306858
ENSRNOG00000058291	AC126581.1		6,056692238	-1,256443496	0,468548685	-2,681564448	0,00732788	0,03761613	0,167121091	0,00029146	1	220071811	220072420	NA
ENSRNOG00000011154	Adgrf5	adhesion G protein-coupled receptor F5 [Source:RGD Symbol;Acc:621679]	524,6911944	-0,392005389	0,146204237	-2,681217711	0,007335478	0,037642834	0,033984779	0,003788983	9	20091099	20195566	621679
ENSRNOG00000021025	Ppp2r5b	protein phosphatase 2, regulatory subunit B', beta [Source:RGD Symbol;Acc:727786]	3220,609187	0,253739255	0,094665259	2,680384099	0,007353773	0,037712085	0,014756201	0,007577966	1	221597296	221605400	727786
ENSRNOG00000022586	Cdk9	cyclin-dependent kinase 9 [Source:RGD Symbol;Acc:1359638]	2120,466832	0,351505969	0,131135331	2,680482581	0,007351609	0,037712085	0,028438628	0,012824249	3	11742266	11747113	1359638
ENSRNOG00000010452	LOC100363502	cytochrome c, somatic-like [Source:RGD Symbol;Acc:2322845]	979,8313271	-0,303068567	0,113119328	-2,679193498	0,007379973	0,037821761	0,020476564	0,003206062	4	80331227	80333326	2451
ENSRNOG00000017408	Fam160a2	family with sequence similarity 160, member A2 [Source:RGD Symbol;Acc:1359585]	474,2620405	0,267325709	0,099776347	2,6792493	0,007378743	0,037821761	0,01461441	0,001457301	1	170212817	170238890	1359585
ENSRNOG00000004218	Klhl28	kelch-like family member 28 [Source:RGD Symbol;Acc:1311326]	22,3645341	-1,406889392	0,525176346	-2,678889485	0,007386677	0,037822032	0,406653924	0,023025357	6	86684413	86713370	1311326
ENSRNOG00000013411	Nup155	nucleoporin 155 [Source:RGD Symbol;Acc:621199]	208,542461	-0,517969836	0,193354313	-2,678863629	0,007387247	0,037822032	0,057871364	0,016613232	2	57206613	57258295	621199
ENSRNOG00000020505	Map4k1	mitogen activated protein kinase kinase kinase kinase 1 [Source:RGD Symbol;Acc:1305463]	86,39291133	0,460066102	0,171728435	2,679032747	0,007383517	0,037822032	0,037755747	0,009035267	1	87938042	87959569	1305463
ENSRNOG00000008785	Klf5	Kruppel-like factor 5 [Source:RGD Symbol;Acc:621446]	146,0943527	-0,550784845	0,20562034	-2,678649618	0,00739197	0,037830881	0,06392729	0,005246284	15	83703791	83722921	621446
ENSRNOG00000018781	Map1s	microtubule-associated protein 1S [Source:RGD Symbol;Acc:1308266]	1023,562911	0,340706365	0,127197247	2,678567139	0,007393791	0,037830881	0,026215535	0,010492568	16	20267581	20278814	1308266
ENSRNOG00000001623	Zbtb21	zinc finger and BTB domain containing 21 [Source:RGD Symbol;Acc:1310841]	397,063703	-0,401574883	0,149966186	-2,677769532	0,00741142	0,037908735	0,035228918	0,007286505	11	38442742	38457373	1310841
ENSRNOG00000004951	Kif16b	kinesin family member 16B [Source:RGD Symbol;Acc:1310146]	95,02120324	-0,446153502	0,166626295	-2,677569595	0,007415844	0,037919025	0,035875991	0,010784028	3	136657480	136936674	1310146
ENSRNOG00000017963	AABR07001099.1		39,45331472	-1,052526127	0,393142552	-2,677212427	0,007423755	0,037934785	0,230662669	0,016030312	1	37878516	37886675	NA
ENSRNOG00000024839	Tysnd1	trypsin domain containing 1 [Source:RGD Symbol;Acc:1307354]	152,8510299	0,29280496	0,109367251	2,677263612	0,007422621	0,037934785	0,013516645	0,003206062	20	31313018	31318736	1307354
ENSRNOG00000010616	Ndor1	NADPH dependent diflavin oxidoreductase 1 [Source:RGD Symbol;Acc:1308479]	863,1198906	0,320606159	0,119779125	2,676644703	0,007436345	0,037986763	0,022952543	0,009909647	3	2466544	2474913	1308479
ENSRNOG00000013838	Hcrtr1	hypocretin receptor 1 [Source:RGD Symbol;Acc:2787]	83,04749431	0,779027867	0,291099224	2,6761592	0,007447126	0,038029474	0,129636979	0,005246284	5	148346031	148355406	2787
ENSRNOG00000003721	Paqr4	progestin and adipoQ receptor family member 4 [Source:RGD Symbol;Acc:1309533]	646,2795465	0,339743264	0,127005806	2,67502152	0,007472445	0,038146372	0,025555743	0,009326727	10	13070146	13075864	1309533
ENSRNOG00000056314	AABR07056330.1		20,28029347	-1,040540222	0,389037949	-2,674649668	0,007480738	0,038176301	0,197864639	0,011949869	7	22495523	22497727	NA
ENSRNOG00000008711	Med24	mediator complex subunit 24 [Source:RGD Symbol;Acc:1564565]	1751,8243	0,216162696	0,080827004	2,674387095	0,007486598	0,038193804	0,010411164	0	10	86620160	86645529	1564565
ENSRNOG00000014850	Amhr2	anti-Mullerian hormone receptor type 2 [Source:RGD Symbol;Acc:70964]	12,30353518	0,996266227	0,37262037	2,673676234	0,007502484	0,038259681	0,143558608	0,001748761	7	144052061	144060685	70964
ENSRNOG00000031171	Wdr46	WD repeat domain 46 [Source:RGD Symbol;Acc:2209]	562,6271914	0,333649921	0,124794654	2,673591466	0,007504381	0,038259681	0,02438754	0,008743806	20	5447860	5455632	2209
ENSRNOG00000002420	Zc3h7a	zinc finger CCCH type containing 7 A [Source:RGD Symbol;Acc:1311225]	654,0006249	-0,290707338	0,108748104	-2,673217523	0,007512752	0,038289935	0,018330573	0,002623142	10	4536180	4575646	1311225
ENSRNOG00000052140	Ogg1	8-oxoguanine DNA glycosylase [Source:RGD Symbol;Acc:621168]	147,4689774	0,322760635	0,12076143	2,672712932	0,007524061	0,038335138	0,017682133	0,003497523	4	145282797	145289326	621168
ENSRNOG00000017405	Raly	RALY heterogeneous nuclear ribonucleoprotein [Source:RGD Symbol;Acc:1307228]	1615,182504	0,271891437	0,101757181	2,671963129	0,007540893	0,038408447	0,016786676	0,009326727	3	150323116	150387332	1307228
ENSRNOG00000012406	Pcbp4	poly(rC) binding protein 4 [Source:RGD Symbol;Acc:1307910]	2372,490488	0,422350606	0,158117994	2,671110328	0,007560079	0,03849369	0,041611523	0,01399009	8	115155470	115165706	1307910
ENSRNOG00000020544	Sdr39u1	short chain dehydrogenase/reductase family 39U, member 1 [Source:RGD Symbol;Acc:1309307]	650,6225053	0,272677032	0,102097267	2,6707574	0,007568032	0,038521701	0,015977188	0,007577966	15	34563786	34566719	1309307
ENSRNOG00000016400	AABR07041179.1		3,110445846	1,912166496	0,716150324	2,670063018	0,007583701	0,038588956	0,392924019	0	X	121612952	121613551	NA
ENSRNOG00000060486	Ptges3l1	prostaglandin E synthase 3-like 1 [Source:RGD Symbol;Acc:1359350]	141,7622633	-0,416131434	0,155869067	-2,669749944	0,007590775	0,038612449	0,033596196	0,004371903	X	45410546	45419817	1359350
ENSRNOG00000012206	Dennd5a	DENN domain containing 5A [Source:RGD Symbol;Acc:1306759]	3566,183497	-0,282427178	0,105804267	-2,669336361	0,00760013	0,03864752	0,018539003	0,003206062	1	174524047	174588529	1306759
ENSRNOG00000019924	Thop1	thimet oligopeptidase 1 [Source:RGD Symbol;Acc:68330]	796,4171248	0,317312943	0,118892823	2,668899051	0,007610032	0,038672843	0,022498816	0,004080443	7	11501146	11513581	68330
ENSRNOG00000058139	AABR07064747.1		44,54565876	-0,722365175	0,270659	-2,668912445	0,007609728	0,038672843	0,099136907	0,010492568	6	93357018	93357353	NA
ENSRNOG00000016920	Spire2	spire-type actin nucleation factor 2 [Source:RGD Symbol;Acc:1305837]	528,1006998	0,302402328	0,113316989	2,668640706	0,007615887	0,038678547	0,019678027	0,005537744	19	56136904	56175500	1305837
ENSRNOG00000026239	Arid4a	AT-rich interaction domain 4A [Source:RGD Symbol;Acc:1307442]	489,4860019	-0,535245133	0,200569082	-2,668632314	0,007616077	0,038678547	0,065508817	0,01311571	6	93461713	93532901	1307442
ENSRNOG00000010682	Clcn3	chloride voltage-gated channel 3 [Source:RGD Symbol;Acc:621219]	624,2197281	-0,748206158	0,28041574	-2,668203139	0,007625814	0,038715479	0,130490845	0,022442437	16	32449116	32519148	621219
ENSRNOG00000003542	AABR07029198.1	host cell factor C1 regulator 1 [Source:NCBI gene;Acc:287097]	1771,948873	0,457096371	0,171356593	2,667515517	0,007641436	0,038782262	0,04879856	0,014573011	10	12994683	12995457	NA
ENSRNOG00000015956	Usp29	ubiquitin specific peptidase 29 [Source:RGD Symbol;Acc:1306648]	856,5117765	-0,245216414	0,09196692	-2,666354517	0,007667879	0,038891342	0,013038422	0,003206062	1	69988673	70003582	1306648
ENSRNOG00000019528	Plekhg6	pleckstrin homology and RhoGEF domain containing G6 [Source:RGD Symbol;Acc:2318544]	25,17210609	0,560775884	0,210311615	2,666404729	0,007666733	0,038891342	0,033469888	0,00029146	4	157878182	157894448	2318544
ENSRNOG00000001843	Bcl6	BCL6, transcription repressor [Source:RGD Symbol;Acc:1309345]	577,7153972	-0,283126913	0,106222002	-2,66542625	0,007689079	0,038976634	0,017213681	0,004080443	11	80255790	80279075	1309345
ENSRNOG00000042977	Mtx1	Metaxin 1 [Source:RGD Symbol;Acc:1559791]	548,7891144	0,348749487	0,130843157	2,665401036	0,007689656	0,038976634	0,026940036	0,008743806	2	188521785	188528195	1559791
ENSRNOG00000008970	Pcdh17	protocadherin 17 [Source:RGD Symbol;Acc:1304753]	236,8893741	-1,018906135	0,382373219	-2,664690113	0,00770593	0,039046524	0,241008802	0,02652288	15	67555835	67645088	1304753
ENSRNOG00000000609	Ipmk	inositol polyphosphate multikinase [Source:RGD Symbol;Acc:620954]	477,9260516	-0,209036977	0,07847146	-2,663859916	0,007724972	0,039105772	0,008244369	0,002623142	20	18457310	18489833	620954
ENSRNOG00000004772	Cytip	cytohesin 1 interacting protein [Source:RGD Symbol;Acc:1307990]	6,776960275	-1,136484467	0,426642697	-2,663785119	0,00772669	0,039105772	0,13315305	0,00029146	3	44150992	44177689	1307990
ENSRNOG00000005708	Mmp16	matrix metallopeptidase 16 [Source:RGD Symbol;Acc:620199]	203,6635951	-0,339227934	0,127345023	-2,663849163	0,007725219	0,039105772	0,022268338	0,003788983	5	31568419	31810484	620199
ENSRNOG00000025624	Arhgap20	Rho GTPase activating protein 20 [Source:RGD Symbol;Acc:1303160]	1435,37122	-0,378841742	0,142221394	-2,6637465	0,007727577	0,039105772	0,033297673	0,015447391	8	56179637	56264263	1303160
ENSRNOG00000019618	Hdac3	histone deacetylase 3 [Source:RGD Symbol;Acc:619977]	1456,236074	0,215454921	0,080896607	2,663336939	0,00773699	0,0391408	0,010313208	0,007577966	18	31073058	31094303	619977
ENSRNOG00000001555	Btg3	BTG anti-proliferation factor 3 [Source:RGD Symbol;Acc:2226]	415,89767	-0,279674429	0,105015145	-2,663181855	0,007740557	0,039146241	0,016099853	0,000874381	11	16873646	16889201	2226
ENSRNOG00000023541	Ahctf1	AT hook containing transcription factor 1 [Source:RGD Symbol;Acc:1561291]	592,7421515	-0,316928417	0,119015881	-2,662908645	0,007746844	0,039165432	0,022098892	0,011366948	13	98023430	98078946	1561291
ENSRNOG00000009243	Oaf	out at first homolog [Source:RGD Symbol;Acc:1305890]	513,7836998	0,34732575	0,130473914	2,662032124	0,007767047	0,039242316	0,026651892	0,009326727	8	47511719	47529689	1305890
ENSRNOG00000024907	Tnrc6b	trinucleotide repeat containing 6B [Source:RGD Symbol;Acc:621428]	950,4632058	-0,374211804	0,140568872	-2,662124266	0,007764921	0,039242316	0,032147687	0,014573011	7	121930615	122147934	621428
ENSRNOG00000006967	Xiap	X-linked inhibitor of apoptosis [Source:RGD Symbol;Acc:620692]	33,82652972	-1,299539577	0,488210855	-2,661840808	0,007771462	0,039249132	0,36419534	0,028271641	X	128409472	128453000	620692
ENSRNOG00000010941	Tifa	TRAF-interacting protein with forkhead-associated domain [Source:RGD Symbol;Acc:1359151]	66,31800069	-0,456541779	0,171524149	-2,661676402	0,007775259	0,039249132	0,033921163	0,00029146	2	232104809	232137422	1359151
ENSRNOG00000058866	Myo5a	myosin VA [Source:RGD Symbol;Acc:3143]	372,8387204	-0,529942806	0,199103182	-2,661649108	0,007775889	0,039249132	0,063856814	0,014864471	8	82037977	82156617	3143
ENSRNOG00000057823	Ubc	ubiquitin C [Source:RGD Symbol;Acc:621244]	1258,591166	0,621783921	0,233687042	2,660754808	0,007796571	0,039340886	0,091001567	0,016321772	12	36638457	36642734	621244
ENSRNOG00000006542	Atp6v0c	ATPase H+ transporting V0 subunit C [Source:RGD Symbol;Acc:621394]	21623,90476	0,396973937	0,149212785	2,660455255	0,007803509	0,039350624	0,03739248	0,01399009	10	13537033	13542077	621394
ENSRNOG00000010234	Nsmaf	neutral sphingomyelinase activation associated factor [Source:RGD Symbol;Acc:727868]	312,3601319	-0,334117477	0,125582808	-2,660535173	0,007801658	0,039350624	0,023256501	0,008743806	5	19499480	19559393	727868
ENSRNOG00000021096	Tmem143	transmembrane protein 143 [Source:RGD Symbol;Acc:1305013]	194,1748004	0,30514842	0,114705102	2,660286369	0,007807424	0,039357732	0,016926342	0,002331682	1	101884019	101900070	1305013
ENSRNOG00000003108	Acbd4	acyl-CoA binding domain containing 4 [Source:RGD Symbol;Acc:1308404]	884,3705212	0,361025537	0,135757592	2,659339582	0,0078294	0,039455859	0,029843241	0,012241329	10	91187593	91196572	1308404
ENSRNOG00000024808	Stk39	serine threonine kinase 39 [Source:RGD Symbol;Acc:621643]	1196,913566	-0,197632117	0,074337897	-2,658564794	0,007847426	0,039534018	0,008448044	0,000874381	3	54359451	54625414	621643
ENSRNOG00000001455	Kif13a	kinesin family member 13A [Source:RGD Symbol;Acc:1307825]	287,813072	-0,263976889	0,099329013	-2,657601052	0,007869899	0,039634528	0,013074073	0,002040222	17	18151982	18335019	1307825
ENSRNOG00000055647	Rbfa	ribosome binding factor A [Source:RGD Symbol;Acc:1311910]	666,607613	0,299617217	0,112750352	2,657350625	0,007875748	0,039651277	0,01986028	0,008160886	18	76704220	76714486	1311910
ENSRNOG00000009373	RGD1562690	similar to L-lactate dehydrogenase A chain (LDH-A) (LDH muscle subunit) (LDH-M) [Source:RGD Symbol;Acc:1562690]	22,61714435	0,838865046	0,31571755	2,657011137	0,007883684	0,039678515	0,120090769	0	8	33075211	33076206	1562690
ENSRNOG00000018457	Ptpa	protein phosphatase 2 phosphatase activator [Source:RGD Symbol;Acc:1308354]	3405,439925	0,285791049	0,107565522	2,656901998	0,007886236	0,039678653	0,01915967	0,011658409	3	8982122	9012585	1308354
ENSRNOG00000012832	Mfsd5	major facilitator superfamily domain containing 5 [Source:RGD Symbol;Acc:1305138]	506,0674426	0,326338684	0,122833671	2,65675267	0,00788973	0,039683525	0,023369831	0,008160886	7	143882000	143884280	1305138
ENSRNOG00000013313	Nceh1	neutral cholesterol ester hydrolase 1 [Source:RGD Symbol;Acc:1311104]	1631,985852	-0,23736001	0,089403401	-2,654932662	0,007932424	0,039885498	0,012819442	0,007869426	2	112868707	112934953	1311104
ENSRNOG00000017329	Tmem129	transmembrane protein 129 [Source:RGD Symbol;Acc:1310828]	372,0295374	0,204351067	0,076977377	2,654689912	0,007938134	0,039893785	0,007267753	0,001748761	14	82350734	82356078	1310828
ENSRNOG00000020567	Fibp	FGF1 intracellular binding protein [Source:RGD Symbol;Acc:628715]	906,1565068	0,377143443	0,142074937	2,654538868	0,007941689	0,039893785	0,032820958	0,015738852	1	220840118	220844405	628715
ENSRNOG00000026902	Lyve1	lymphatic vessel endothelial hyaluronan receptor 1 [Source:RGD Symbol;Acc:1310864]	28,27581322	0,653345876	0,246114621	2,654640641	0,007939294	0,039893785	0,064795703	0,004663363	1	175663266	175676699	1310864
ENSRNOG00000007455	Tmem132e	transmembrane protein 132E [Source:RGD Symbol;Acc:1565522]	143,1535336	0,466229591	0,175678644	2,653877454	0,007957272	0,039945059	0,044746544	0,004371903	10	69737328	69794975	1565522
ENSRNOG00000007575	Plppr1	phospholipid phosphatase related 1 [Source:RGD Symbol;Acc:1303116]	132,7358832	-0,484473996	0,18255983	-2,653782021	0,007959523	0,039945059	0,048241548	0,009618187	5	67852180	68139199	1303116
ENSRNOG00000028904	Vps9d1	VPS9 domain containing 1 [Source:RGD Symbol;Acc:1565149]	1113,204758	0,265279797	0,099958622	2,653896097	0,007956832	0,039945059	0,015895363	0,006120665	19	56040529	56054142	1565149
ENSRNOG00000019494	Psmb10	proteasome subunit beta 10 [Source:RGD Symbol;Acc:1307428]	415,8332986	0,659372735	0,248554493	2,65282967	0,007982014	0,040045142	0,101363776	0,019819295	19	37909546	37912027	1307428
ENSRNOG00000058662	Ano8	anoctamin 8 [Source:RGD Symbol;Acc:1563946]	901,2180851	0,205643685	0,0775475	2,651841578	0,008005409	0,040149696	0,008997505	0	16	19886051	19894591	1563946
ENSRNOG00000017418	Rps3	ribosomal protein S3 [Source:RGD Symbol;Acc:619888]	5294,883432	0,519277205	0,195831478	2,651653397	0,008009872	0,040159259	0,064294106	0,018070533	1	164435878	164441167	619888
ENSRNOG00000016452	Creb3	cAMP responsive element binding protein 3 [Source:RGD Symbol;Acc:1308831]	924,1109212	0,20907667	0,07885934	2,651260702	0,008019192	0,04019316	0,009368487	0,002914602	5	59063531	59068188	1308831
ENSRNOG00000015332	Thoc1	THO complex 1 [Source:RGD Symbol;Acc:1308657]	644,3284412	-0,294768469	0,111191215	-2,651005015	0,008025265	0,040210774	0,019210211	0,002623142	18	1142782	1176974	1308657
ENSRNOG00000061160	Htra4	HtrA serine peptidase 4 [Source:RGD Symbol;Acc:1306242]	49,90924838	-0,800634364	0,302035509	-2,650795485	0,008030245	0,040222901	0,131489738	0,001457301	16	71787966	71802763	1306242
ENSRNOG00000001418	Znhit1	zinc finger, HIT-type containing 1 [Source:RGD Symbol;Acc:2322870]	890,4744248	0,470757092	0,177619945	2,650361664	0,008040565	0,040258724	0,051900304	0,016321772	12	22726643	22732943	2322870
ENSRNOG00000034180	LOC100360841	ribosomal protein L37-like [Source:RGD Symbol;Acc:2321317]	383,5848792	0,769644915	0,290401417	2,650279479	0,008042521	0,040258724	0,139030461	0,018070533	10	64336200	64336546	2321477
ENSRNOG00000005903	St14	suppression of tumorigenicity 14 [Source:RGD Symbol;Acc:69288]	31,40087607	0,970282831	0,366163001	2,649865846	0,008052374	0,040269557	0,19026585	0,006412125	8	32240133	32280869	69288
ENSRNOG00000011467	Uck1	uridine-cytidine kinase 1 [Source:RGD Symbol;Acc:1308313]	640,5951409	0,273772916	0,103310072	2,650011853	0,008048895	0,040269557	0,016372302	0,005246284	3	11271885	11277757	1308313
ENSRNOG00000019772	Dnpep	aspartyl aminopeptidase [Source:RGD Symbol;Acc:1583848]	1882,216851	0,333552867	0,125870386	2,649970946	0,008049869	0,040269557	0,026103338	0,012241329	9	82505530	82514399	1583848
ENSRNOG00000013014	Cyba	cytochrome b-245 alpha chain [Source:RGD Symbol;Acc:620573]	119,3127225	0,819119744	0,309166615	2,649444356	0,008062425	0,040306993	0,151706688	0,017487613	19	55249616	55257876	620573
ENSRNOG00000005904	Cdc27	cell division cycle 27 [Source:RGD Symbol;Acc:1304921]	177,1726982	-0,972694445	0,367285409	-2,648334028	0,008088956	0,040413915	0,220427529	0,023608277	10	92554081	92602082	1304921
ENSRNOG00000016186	Zfp709	zinc finger protein 709 [Source:RGD Symbol;Acc:628698]	92,59630246	-0,717241523	0,270819567	-2,648411016	0,008087114	0,040413915	0,111729376	0,017779073	16	19634134	19643236	628698
ENSRNOG00000009462	Ccdc90b	coiled-coil domain containing 90B [Source:RGD Symbol;Acc:1308637]	197,3972046	-0,250086618	0,094443527	-2,648001677	0,008096912	0,040440809	0,009878132	0,002040222	1	157403595	157417147	1308637
ENSRNOG00000027582	Dpysl4	dihydropyrimidinase-like 4 [Source:RGD Symbol;Acc:2409]	1045,203353	0,31785126	0,120067647	2,647268166	0,008114498	0,040515762	0,023273453	0,005246284	1	211423022	211438531	2409
ENSRNOG00000016886	Rnf25	ring finger protein 25 [Source:RGD Symbol;Acc:1311557]	828,0817934	0,259521953	0,098052572	2,646763334	0,008126621	0,040563402	0,014948703	0,011658409	9	81873171	81880105	1311557
ENSRNOG00000056853	Psma7	proteasome subunit alpha 7 [Source:RGD Symbol;Acc:61851]	2425,876966	0,377417352	0,142610478	2,64649104	0,008133166	0,040583181	0,033780397	0,016321772	3	175420039	175426395	61851
ENSRNOG00000017494	Acp6	acid phosphatase 6, lysophosphatidic [Source:RGD Symbol;Acc:1306336]	283,1738179	0,295865525	0,111815693	2,646010739	0,008144723	0,040615054	0,017455594	0,005829204	2	199283909	199305799	1306336
ENSRNOG00000025001	Pcolce	procollagen C-endopeptidase enhancer [Source:RGD Symbol;Acc:3270]	87,97722023	0,53424212	0,201901561	2,646052447	0,008143719	0,040615054	0,056845675	0,00058292	12	22153983	22160337	3270
ENSRNOG00000055408	Gcat	glycine C-acetyltransferase [Source:RGD Symbol;Acc:1307291]	97,80990813	0,489703777	0,185118848	2,645348012	0,008160694	0,040674566	0,047132068	0,008452346	7	120263054	120269451	1307291
ENSRNOG00000059295	Selenoi	selenoprotein I [Source:RGD Symbol;Acc:1560938]	316,5080797	-0,558056768	0,21096156	-2,645300724	0,008161835	0,040674566	0,071523832	0,015447391	6	27473748	27512287	1560938
ENSRNOG00000015675	Nell1	neural EGFL like 1 [Source:RGD Symbol;Acc:620998]	988,1009458	0,193230021	0,073053247	2,645057254	0,00816771	0,040690939	0,007957592	0	1	105349069	106218958	620998
ENSRNOG00000005482	Sap30bp	SAP30 binding protein [Source:RGD Symbol;Acc:1565537]	918,2750878	0,201007812	0,075997188	2,64493749	0,008170601	0,040692441	0,008616832	0,005246284	10	104483042	104515684	1565537
ENSRNOG00000004923	Map4k5	mitogen-activated protein kinase kinase kinase kinase 5 [Source:RGD Symbol;Acc:1562028]	514,0169937	-0,412845171	0,156118024	-2,644442709	0,008182556	0,040726489	0,038981376	0,015155931	6	92136992	92229260	1562028
ENSRNOG00000012022	RGD1562914	RGD1562914 [Source:RGD Symbol;Acc:1562914]	7,498670971	1,223820517	0,462790048	2,644440003	0,008182621	0,040726489	0,202190316	0,00058292	8	55694804	55696601	1562914
ENSRNOG00000015437	Tmem14c	transmembrane protein 14C [Source:RGD Symbol;Acc:621692]	806,1928113	0,353494112	0,133700922	2,643916783	0,00819528	0,040776579	0,028800699	0,011658409	17	21571518	21577631	621692
ENSRNOG00000004564	Lrriq1	leucine-rich repeats and IQ motif containing 1 [Source:RGD Symbol;Acc:1564903]	11,56188557	-1,238198282	0,468364667	-2,643662872	0,00820143	0,040794259	0,264709212	0,004954824	7	45056399	45185690	1564903
ENSRNOG00000001964	Cd47	Cd47 molecule [Source:RGD Symbol;Acc:2308]	540,5417406	-0,333051504	0,125996477	-2,643339818	0,00820926	0,040820285	0,024805104	0,004954824	11	53514595	53575175	2308
ENSRNOG00000051006	Ufsp1	UFM1-specific peptidase 1 [Source:RGD Symbol;Acc:7536909]	155,9869127	0,508217703	0,192316468	2,642611461	0,008226938	0,040895248	0,055593873	0,011658409	12	22471391	22472044	7536909
ENSRNOG00000020144	RGD1310127	similar to cDNA sequence BC017158 [Source:RGD Symbol;Acc:1310127]	1145,253902	0,212526356	0,08045321	2,64161436	0,008251195	0,041002853	0,01000569	0,001748761	1	199687778	199716205	1310127
ENSRNOG00000005530	Rps6kl1	ribosomal protein S6 kinase-like 1 [Source:RGD Symbol;Acc:1309493]	833,7417094	0,298140297	0,1128746	2,641340897	0,008257858	0,041022993	0,020213052	0	6	108961994	108976489	1309493
ENSRNOG00000013229	Mthfs	methenyltetrahydrofolate synthetase [Source:RGD Symbol;Acc:1306876]	54,95078274	-0,49998401	0,189332261	-2,640775565	0,008271649	0,041078517	0,041374058	0,00029146	8	96564877	96614348	1306876
ENSRNOG00000001383	Slc8b1	solute carrier family 8 member B1 [Source:RGD Symbol;Acc:1565818]	98,66823147	0,450086829	0,170478586	2,640137036	0,008287251	0,041117651	0,038518644	0,009035267	12	41566981	41590244	1565818
ENSRNOG00000008775	Lrguk	leucine-rich repeats and guanylate kinase domain containing [Source:RGD Symbol;Acc:1308226]	17,79988627	-0,889630063	0,336947562	-2,640262651	0,00828418	0,041117651	0,128781101	0,007869426	4	61420009	61544446	1308226
ENSRNOG00000019063	Fbxo38	F-box protein 38 [Source:RGD Symbol;Acc:1311505]	562,3998564	-0,276538099	0,104744052	-2,640131761	0,00828738	0,041117651	0,016643684	0,008452346	18	57827392	57866741	1311505
ENSRNOG00000001232	Slc19a1	solute carrier family 19 member 1 [Source:RGD Symbol;Acc:3695]	128,4805179	0,403385723	0,152800678	2,639947208	0,008291894	0,041127063	0,031340514	0,006995045	20	12334676	12352377	3695
ENSRNOG00000000990	Pdap1	PDGFA associated protein 1 [Source:RGD Symbol;Acc:620442]	2536,712069	0,315910469	0,119684139	2,639534947	0,008301986	0,041164125	0,023688296	0,009326727	12	11240761	11251004	620442
ENSRNOG00000010094	Kcnmb2	potassium calcium-activated channel subfamily M regulatory beta subunit 2 [Source:RGD Symbol;Acc:631398]	50,66645301	-0,608254772	0,230495292	-2,638903237	0,008317472	0,041227897	0,06855737	0,002623142	2	118546829	118586699	631398
ENSRNOG00000016589	Mlf2	myeloid leukemia factor 2 [Source:RGD Symbol;Acc:1306294]	8067,097306	0,366883677	0,139035724	2,63877273	0,008320674	0,041230764	0,032380638	0,015738852	4	157452607	157457249	1306294
ENSRNOG00000014573	Ckmt1	creatine kinase, mitochondrial 1 [Source:RGD Symbol;Acc:61976]	7545,591236	0,279639633	0,106031838	2,637317619	0,008356455	0,041395011	0,018771715	0,007577966	3	113318563	113324461	61976
ENSRNOG00000007213	Yars	tyrosyl-tRNA synthetase [Source:RGD Symbol;Acc:1307616]	1585,242361	0,168861027	0,064038747	2,636857141	0,008367806	0,04143308	0,006262293	0,001748761	5	147375350	147403571	1307616
ENSRNOG00000009281	Commd1	copper metabolism domain containing 1 [Source:RGD Symbol;Acc:1311771]	1131,714739	0,426607169	0,161790225	2,636791985	0,008369414	0,04143308	0,043114912	0,01340717	14	107664255	107760191	1311771
ENSRNOG00000046439	Vps37c	VPS37C, ESCRT-I subunit [Source:RGD Symbol;Acc:11384366]	480,5775913	0,280350062	0,106347125	2,636179034	0,008384548	0,04149493	0,016916768	0,011075488	1	226742343	226767868	11384366
ENSRNOG00000005391	Prex2	phosphatidylinositol-3,4,5-trisphosphate-dependent Rac exchange factor 2 [Source:RGD Symbol;Acc:1307865]	251,8010394	-0,421755308	0,159996239	-2,636032646	0,008388166	0,041499765	0,038953097	0,004371903	5	7627771	7941822	1307865
ENSRNOG00000017604	Ripor1	RHO family interacting cell polarization regulator 1 [Source:RGD Symbol;Acc:1307772]	2130,870641	0,185263255	0,070286471	2,63583093	0,008393154	0,04150604	0,007835363	0,002331682	19	37568113	37587294	1307772
ENSRNOG00000019468	Rce1	Ras converting CAAX endopeptidase 1 [Source:RGD Symbol;Acc:1309261]	387,7914448	0,328625332	0,12467917	2,635767718	0,008394718	0,04150604	0,02352758	0,010492568	1	219860827	219863926	1309261
ENSRNOG00000001229	Col18a1	collagen type XVIII alpha 1 chain [Source:RGD Symbol;Acc:70936]	208,145054	0,574327332	0,217919425	2,635503156	0,008401264	0,041512286	0,07487477	0,006412125	20	12225202	12332858	70936
ENSRNOG00000012710	Ubac2	UBA domain containing 2 [Source:RGD Symbol;Acc:1311689]	863,1804718	0,240376972	0,091204595	2,635579631	0,008399372	0,041512286	0,012820368	0,008743806	15	108286453	108433529	1311689
ENSRNOG00000013300	Atp5if1	ATP synthase inhibitory factor subunit 1 [Source:RGD Symbol;Acc:2181]	4220,061325	0,563913548	0,213995657	2,635163515	0,008409676	0,041540786	0,076761286	0,022150976	5	150719569	150723321	2181
ENSRNOG00000018144	Depdc5	DEP domain containing 5 [Source:RGD Symbol;Acc:1311535]	679,1418276	0,211910869	0,080427716	2,634799058	0,008418711	0,041572344	0,00939783	0,00058292	14	83089000	83219464	1311535
ENSRNOG00000055439	AABR07008608.1		14,87190526	-0,988547791	0,37520484	-2,634688267	0,008421459	0,04157285	0,160244139	0,004371903	2	66600151	66608324	NA
ENSRNOG00000019440	Kcnn4	potassium calcium-activated channel subfamily N member 4 [Source:RGD Symbol;Acc:621476]	15,14471449	1,086644935	0,412468942	2,634489109	0,008426401	0,041584182	0,210667827	0,005246284	1	81230612	81245996	621476
ENSRNOG00000008177	Pim2	Pim-2 proto-oncogene, serine/threonine kinase [Source:RGD Symbol;Acc:1560759]	933,5846361	0,267405751	0,101514987	2,634150473	0,00843481	0,04159955	0,016247947	0,003497523	X	15462016	15467875	1560759
ENSRNOG00000027923	Mynn	myoneurin [Source:RGD Symbol;Acc:1307889]	83,21090168	-0,696872784	0,26454974	-2,63418434	0,008433968	0,04159955	0,104831023	0,015738852	2	116398242	116413873	1307889
ENSRNOG00000006636	Otud6b	OTU domain containing 6B [Source:RGD Symbol;Acc:1310024]	459,0186229	-0,560989898	0,213015135	-2,633568257	0,008449285	0,041644798	0,074014114	0,01369863	5	28333019	28349927	1310024
ENSRNOG00000027690	Eif3el1	eukaryotic translation initiation factor 3, subunit E-like 1 [Source:RGD Symbol;Acc:1311521]	596,6586983	-0,340907966	0,129447164	-2,63356845	0,00844928	0,041644798	0,026462774	0,003206062	13	100129761	100162461	1311521
ENSRNOG00000017866	Sirt5	sirtuin 5 [Source:RGD Symbol;Acc:1303285]	2318,649178	0,282817243	0,107398191	2,633352029	0,008454667	0,041658256	0,018960159	0,006995045	17	23986758	24013881	1303285
ENSRNOG00000012302	Gucy1a1	guanylate cyclase 1 soluble subunit alpha 1 [Source:RGD Symbol;Acc:68436]	1450,72174	-0,371074478	0,140947148	-2,632720728	0,008470396	0,041699206	0,032698985	0,010492568	2	181045703	181102918	68436
ENSRNOG00000015491	Rcl1	RNA terminal phosphate cyclase-like 1 [Source:RGD Symbol;Acc:1305320]	332,116833	0,309150327	0,117425081	2,632745266	0,008469784	0,041699206	0,020143316	0,004663363	1	247228061	247305693	1305320
ENSRNOG00000016090	Mtmr10	myotubularin related protein 10 [Source:RGD Symbol;Acc:1305958]	284,8164783	-0,389620894	0,147993934	-2,632681505	0,008471375	0,041699206	0,033219209	0,002331682	1	125124743	125175857	1305958
ENSRNOG00000019419	Taf6l	TATA-box binding protein associated factor 6 like [Source:RGD Symbol;Acc:1310123]	251,6642417	0,357159631	0,135668403	2,632592571	0,008473593	0,041699206	0,026918403	0,012241329	1	224974208	224986291	1310123
ENSRNOG00000019109	Thap11	THAP domain containing 11 [Source:RGD Symbol;Acc:1310268]	479,7045499	0,308079295	0,117065654	2,631679611	0,008496394	0,041798323	0,020936728	0,001748761	19	37825576	37827393	1310268
ENSRNOG00000014623	Smurf2	SMAD specific E3 ubiquitin protein ligase 2 [Source:RGD Symbol;Acc:1310067]	458,6416229	-0,39875775	0,151541406	-2,631345189	0,00850476	0,041826385	0,036375599	0,011949869	10	95018059	95062987	1310067
ENSRNOG00000037160	Bloc1s6	biogenesis of lysosomal organelles complex 1 subunit 6 [Source:RGD Symbol;Acc:1310208]	312,9911192	-0,330037493	0,125436804	-2,631105719	0,008510756	0,041842773	0,023201593	0,004371903	3	114869459	114881590	1310208
ENSRNOG00000006868	Ube2z	ubiquitin-conjugating enzyme E2Z [Source:RGD Symbol;Acc:1308347]	1753,542892	0,21759498	0,0827137	2,630700593	0,008520907	0,041879577	0,01093039	0,00058292	10	83869704	83888823	1308347
ENSRNOG00000021026	Zfp687	zinc finger protein 687 [Source:RGD Symbol;Acc:2323182]	364,915351	0,302639359	0,115062653	2,630213625	0,008533123	0,041913398	0,019499866	0,00058292	2	196172712	196177775	2323182
ENSRNOG00000032705	Bcl7b	BCL7B, BAF complex component [Source:RGD Symbol;Acc:1597090]	773,2086771	0,326893792	0,124282759	2,63024248	0,008532399	0,041913398	0,024663487	0,012824249	12	24543759	24556976	1597090
ENSRNOG00000013852	Med20	mediator complex subunit 20 [Source:RGD Symbol;Acc:1306415]	357,5443126	0,277395593	0,105470232	2,630084218	0,008536372	0,041916253	0,01588597	0,005829204	9	15379385	15393131	1306415
ENSRNOG00000014059	Odf2l	outer dense fiber of sperm tails 2-like [Source:RGD Symbol;Acc:1593831]	119,7650945	-0,400583077	0,152346149	-2,629426994	0,008552889	0,041960083	0,030452833	0,002040222	2	250995517	251048566	1593831
ENSRNOG00000022736	Cdkn2aip	CDKN2A interacting protein [Source:RGD Symbol;Acc:1305302]	214,1256171	-0,534156776	0,203146984	-2,629410313	0,008553309	0,041960083	0,064518956	0,009035267	16	47665816	47669093	1305302
ENSRNOG00000026109	Prmt1	protein arginine methyltransferase 1 [Source:RGD Symbol;Acc:62020]	708,6943298	0,313963092	0,119398028	2,629550074	0,008549794	0,041960083	0,022544373	0,010201108	1	100971273	100980340	62020
ENSRNOG00000003719	Atpaf2	ATP synthase mitochondrial F1 complex assembly factor 2 [Source:RGD Symbol;Acc:1305161]	500,8668846	0,238975689	0,090928502	2,628171397	0,008584525	0,042100075	0,011892762	0,008160886	10	46768539	46783889	1305161
ENSRNOG00000036676	Csnk1d	casein kinase 1, delta [Source:RGD Symbol;Acc:71031]	2080,904681	0,161476428	0,061443877	2,628031234	0,008588063	0,042104285	0,005865904	0	10	110148600	110182408	71031
ENSRNOG00000004998	Jakmip1	janus kinase and microtubule interacting protein 1 [Source:RGD Symbol;Acc:1562401]	1793,530364	0,196144145	0,074657662	2,627247359	0,008607874	0,042188246	0,008811906	0	14	78424960	78469480	1562401
ENSRNOG00000002753	Adam11	ADAM metallopeptidase domain 11 [Source:RGD Symbol;Acc:1307515]	8035,399987	0,311966617	0,118774196	2,626552118	0,008625478	0,042261347	0,023596645	0,012241329	10	90731148	90749217	1307515
ENSRNOG00000055226	Dab2ip	DAB2 interacting protein [Source:RGD Symbol;Acc:621686]	1114,189444	0,283914861	0,108115502	2,626032862	0,008638648	0,042312678	0,018749116	0,002914602	3	14889510	15060286	621686
ENSRNOG00000024237	Scel	sciellin [Source:RGD Symbol;Acc:1305102]	39,60952647	-0,557950632	0,212681016	-2,623415296	0,008705309	0,042611401	0,049815983	0,009618187	15	87704340	87820779	1305102
ENSRNOG00000053859	Ranbp6	RAN binding protein 6 [Source:RGD Symbol;Acc:1305165]	174,6768358	-0,889366715	0,339023478	-2,623318951	0,008707771	0,042611401	0,186893644	0,019527834	1	247982180	247985497	1305165
ENSRNOG00000058909	Rps9	ribosomal protein S9 [Source:RGD Symbol;Acc:619889]	15,94437737	-0,818336316	0,31194311	-2,62335115	0,008706948	0,042611401	0,094526631	0,00029146	1	64018125	64090021	619889
ENSRNOG00000003551	B4galt3	beta-1,4-galactosyltransferase 3 [Source:RGD Symbol;Acc:1359221]	754,7221029	0,341242167	0,130099936	2,622923409	0,008717887	0,042638851	0,027119013	0,005246284	13	89643881	89649906	1359221
ENSRNOG00000012601	Leprotl1	leptin receptor overlapping transcript-like 1 [Source:RGD Symbol;Acc:1307168]	1235,608395	-0,184218646	0,070236355	-2,622838932	0,008720049	0,042638851	0,007478095	0,001165841	16	61758917	61771569	1307168
ENSRNOG00000025388	Mrpl33	mitochondrial ribosomal protein L33 [Source:RGD Symbol;Acc:2322809]	325,4688306	0,464535891	0,177115749	2,62278139	0,008721521	0,042638851	0,049602183	0,016904693	6	26130488	26138414	2322809
ENSRNOG00000027326	Tada2b	transcriptional adaptor 2B [Source:RGD Symbol;Acc:1561605]	699,2039757	-0,161955987	0,061753133	-2,622635981	0,008725244	0,042643783	0,004973735	0,002040222	14	79446057	79457333	1561605
ENSRNOG00000059386	Nudt19	nudix hydrolase 19 [Source:RGD Symbol;Acc:1302935]	363,4187237	0,362710042	0,138345856	2,621762963	0,008747625	0,042739872	0,029389975	0,01399009	1	91820342	91832058	1302935
ENSRNOG00000020087	Zfp90	zinc finger protein 90 [Source:RGD Symbol;Acc:1563077]	217,5764421	-0,258431516	0,098589103	-2,621298991	0,00875954	0,042784785	0,011697064	0,002623142	19	38598165	38608943	1563077
ENSRNOG00000022753	Mast3	microtubule associated serine/threonine kinase 3 [Source:RGD Symbol;Acc:1587639]	3841,60737	0,269528916	0,102883156	2,619757454	0,008799233	0,042951954	0,017536586	0,005246284	16	20395845	20414767	1587639
ENSRNOG00000027451	Mettl25	methyltransferase like 25 [Source:RGD Symbol;Acc:1310270]	89,22777131	-0,418746942	0,159837326	-2,619831995	0,00879731	0,042951954	0,031424558	0,00058292	7	47847822	47928674	1310270
ENSRNOG00000033688	Cep170b	centrosomal protein 170B [Source:RGD Symbol;Acc:1595689]	4999,456992	0,227928105	0,087007582	2,619634989	0,008802393	0,042954036	0,012528516	0,002914602	6	137288810	137311932	1595689
ENSRNOG00000008604	Nsfl1c	NSFL1 cofactor [Source:RGD Symbol;Acc:619952]	2755,065582	0,285396637	0,108970605	2,619024073	0,008818172	0,04297765	0,019601232	0,011075488	3	146980923	147005439	619952
ENSRNOG00000014538	Nxnl2	nucleoredoxin-like 2 [Source:RGD Symbol;Acc:1594820]	22,52728148	0,794181464	0,303224998	2,619116065	0,008815795	0,04297765	0,106966135	0,006995045	17	14053896	14058642	1594820
ENSRNOG00000017422	Ambra1	autophagy and beclin 1 regulator 1 [Source:RGD Symbol;Acc:621330]	1002,694607	0,130997266	0,050016894	2,619060378	0,008817234	0,04297765	0,00320783	0,00058292	3	80634470	80830068	621330
ENSRNOG00000048109	LOC100365839	40S ribosomal protein S3a-like [Source:RGD Symbol;Acc:2318248]	50,26895338	-0,560432687	0,213960795	-2,61932419	0,008810417	0,04297765	0,056031937	0	11	79547699	79548560	2318248
ENSRNOG00000004246	Spag7	sperm associated antigen 7 [Source:RGD Symbol;Acc:1305473]	1005,994289	0,224980349	0,085922794	2,61840121	0,008834287	0,043029494	0,011413561	0,005246284	10	57284989	57291146	1305473
ENSRNOG00000019467	Fer1l4	fer-1-like family member 4 [Source:RGD Symbol;Acc:1308250]	9,655485377	0,92733239	0,354147733	2,618490262	0,008831981	0,043029494	0,097126718	0,005246284	3	151564604	151600140	1308250
ENSRNOG00000013659	Tex2	testis expressed 2 [Source:RGD Symbol;Acc:1305112]	1267,833994	-0,299830831	0,114543103	-2,617624494	0,008854418	0,043114185	0,021258534	0,006703585	10	94697016	94807499	1305112
ENSRNOG00000006998	Fhl4	four and a half LIM domains 4 [Source:RGD Symbol;Acc:1308978]	13,31217396	-0,761247362	0,290880685	-2,617043354	0,008869508	0,04316027	0,061897	0,00058292	7	26139664	26144466	1308978
ENSRNOG00000010209	Nol12	nucleolar protein 12 [Source:RGD Symbol;Acc:1305327]	157,8648998	0,361590511	0,13817288	2,616942701	0,008872123	0,04316027	0,025681724	0,005829204	7	120161091	120167020	1305327
ENSRNOG00000013704	Cps1	carbamoyl-phosphate synthase 1 [Source:RGD Symbol;Acc:2395]	44,46336118	-0,502707953	0,192083198	-2,617136523	0,008867087	0,04316027	0,038766833	0,001748761	9	74124016	74236274	2395
ENSRNOG00000016338	Fam92a	family with sequence similarity 92 member A [Source:RGD Symbol;Acc:1310681]	816,1998584	-0,279876574	0,106979654	-2,616166389	0,008892321	0,043245139	0,017997955	0,003206062	5	25732644	25750826	1310681
ENSRNOG00000016776	Extl1	exostosin-like glycosyltransferase 1 [Source:RGD Symbol;Acc:1309572]	1009,197924	0,211707926	0,080949663	2,615303351	0,008914824	0,04334116	0,010022389	0,00058292	5	152573758	152589719	1309572
ENSRNOG00000023546	Hspb1	heat shock protein family B (small) member 1 [Source:RGD Symbol;Acc:61306]	119,9134557	1,088610505	0,4163834	2,614442614	0,008937317	0,043437076	0,282044457	0,026231419	12	23839399	23841049	61306
ENSRNOG00000000505	Rpl10a	ribosomal protein L10A [Source:RGD Symbol;Acc:620497]	709,0957379	0,540707938	0,206885841	2,613557003	0,008960513	0,043532005	0,070517605	0,019819295	20	7908304	7910867	620497
ENSRNOG00000002693	Nme1	NME/NM23 nucleoside diphosphate kinase 1 [Source:RGD Symbol;Acc:70497]	3307,604248	0,458861815	0,175574659	2,613485447	0,00896239	0,043532005	0,051527662	0,017487613	10	81657153	81666523	70497
ENSRNOG00000006304	Mdm2	MDM2 proto-oncogene [Source:RGD Symbol;Acc:1305332]	480,9932679	-0,242392912	0,092760198	-2,613113347	0,008972154	0,043565963	0,01236323	0,001457301	7	60719066	60743328	1305332
ENSRNOG00000006096	Slc26a7	solute carrier family 26 member 7 [Source:RGD Symbol;Acc:1310846]	13,9553805	-0,905779896	0,346649307	-2,612957469	0,008976247	0,043572373	0,12257563	0,002040222	5	27986663	28177340	1310846
ENSRNOG00000013992	Arfrp1	ADP-ribosylation factor related protein 1 [Source:RGD Symbol;Acc:621683]	404,8852061	0,207873522	0,079596308	2,611597535	0,009012028	0,043732548	0,008177711	0	3	176859151	176865103	621683
ENSRNOG00000008329	Ndufb11	NADH:ubiquinone oxidoreductase subunit B11 [Source:RGD Symbol;Acc:1563698]	1754,189529	0,511702981	0,195949076	2,611407976	0,009017025	0,04374329	0,063979155	0,018070533	X	1787266	1789524	1563698
ENSRNOG00000007894	Mpdz	multiple PDZ domain crumbs cell polarity complex component [Source:RGD Symbol;Acc:3105]	1619,341599	-0,426601499	0,163378674	-2,611121076	0,009024594	0,043756245	0,044248106	0,014864471	5	99413187	99566318	3105
ENSRNOG00000008431	Gabbr2	gamma-aminobutyric acid type B receptor subunit 2 [Source:RGD Symbol;Acc:619864]	5201,244846	-0,262486589	0,100531437	-2,610990135	0,00902805	0,043756245	0,016799563	0,01369863	5	62276100	62621737	619864
ENSRNOG00000020097	Inha	inhibin subunit alpha [Source:RGD Symbol;Acc:2912]	298,7085406	0,502851913	0,192588556	2,611016576	0,009027352	0,043756245	0,05892666	0,014864471	9	82700468	82703400	2912
ENSRNOG00000010880	Gpr27	G protein-coupled receptor 27 [Source:RGD Symbol;Acc:71067]	46,38476165	0,478743888	0,183379218	2,610676903	0,009036322	0,043776158	0,034582091	0,001457301	4	132137793	132138926	71067
ENSRNOG00000013271	Ireb2	iron responsive element binding protein 2 [Source:RGD Symbol;Acc:621539]	108,0754891	-0,968733036	0,371073422	-2,610623611	0,00903773	0,043776158	0,221050508	0,023025357	8	59420123	59501118	621539
ENSRNOG00000010268	Vom2r44	vomeronasal 2 receptor 44 [Source:RGD Symbol;Acc:708515]	161,7593388	-0,545013043	0,208788396	-2,610360793	0,009044677	0,043782815	0,066835201	0,011949869	2	154604832	154639158	708515
ENSRNOG00000012434	Zfp598	zinc finger protein 598 [Source:RGD Symbol;Acc:1304900]	799,0273893	0,274523578	0,105166344	2,610374823	0,009044307	0,043782815	0,017334605	0,007869426	10	14035149	14047096	1304900
ENSRNOG00000025075	Relt	RELT, TNF receptor [Source:RGD Symbol;Acc:1305381]	55,10169174	0,39211066	0,150230792	2,610055194	0,009052762	0,043808452	0,019579456	0,001748761	1	165884407	165901923	1305381
ENSRNOG00000019127	Zfp606	zinc finger protein 606 [Source:RGD Symbol;Acc:1309810]	56,44408865	-0,999353802	0,38300299	-2,609258487	0,009073867	0,043897068	0,2264716	0,017196153	1	66231763	66254989	1309810
ENSRNOG00000057291	AABR07019088.1		15,31660521	0,714446109	0,273889509	2,608519444	0,009093485	0,043978431	0,0580234	0	15	87540751	87561581	NA
ENSRNOG00000047578	Ccdc28b	coiled coil domain containing 28B [Source:RGD Symbol;Acc:1583447]	272,467827	0,483583491	0,185422533	2,608008217	0,009107077	0,044017071	0,054047067	0,014573011	5	147823447	147828449	1583447
ENSRNOG00000053172	Ssr4	signal sequence receptor subunit 4 [Source:RGD Symbol;Acc:62034]	589,6267211	0,459189584	0,176067929	2,608025134	0,009106627	0,044017071	0,050391716	0,016321772	X	156995779	156999650	62034
ENSRNOG00000011440	Ccdc39	coiled-coil domain containing 39 [Source:RGD Symbol;Acc:1306277]	410,6997675	-0,437528076	0,167775511	-2,607818467	0,009112126	0,044027934	0,044819688	0,009618187	2	120278605	120316600	1306277
ENSRNOG00000028584	Alkbh2	alkB homolog 2, alpha-ketoglutarate-dependent dioxygenase [Source:RGD Symbol;Acc:1306377]	115,3635198	0,382418782	0,146654225	2,607621993	0,009117358	0,044039668	0,027361433	0,006412125	12	48257609	48262243	1306377
ENSRNOG00000001432	Dtx2	deltex E3 ubiquitin ligase 2 [Source:RGD Symbol;Acc:1561790]	128,1623089	0,372317913	0,14282034	2,606896985	0,009136684	0,04411946	0,026373611	0,009326727	12	23687966	23727564	1561790
ENSRNOG00000018090	Ppp6r1	protein phosphatase 6, regulatory subunit 1 [Source:RGD Symbol;Acc:1311409]	2599,490285	0,15458444	0,059310942	2,606339324	0,009151575	0,044177787	0,005529055	0	1	72756809	72784482	1311409
ENSRNOG00000047118	LOC683897	similar to Protein C6orf203 [Source:RGD Symbol;Acc:1597785]	381,0104369	0,354629033	0,136071075	2,606204387	0,009155181	0,044181623	0,028470972	0,01340717	20	48275762	48294948	1597785
ENSRNOG00000000247	Mfsd11	major facilitator superfamily domain containing 11 [Source:RGD Symbol;Acc:1307394]	702,0263327	0,224136705	0,086026245	2,605445639	0,009175483	0,044266002	0,011011745	0,004080443	10	105796680	105815696	1307394
ENSRNOG00000007177	Kdelc2	KDEL motif containing 2 [Source:RGD Symbol;Acc:1562027]	348,8544111	-0,292848454	0,112413702	-2,605095726	0,009184859	0,044297635	0,018336832	0,009035267	8	57964988	57982600	1562027
ENSRNOG00000019356	Lrfn4	leucine rich repeat and fibronectin type III domain containing 4 [Source:RGD Symbol;Acc:1585286]	570,3160739	0,376108214	0,144404139	2,604552863	0,009199423	0,044354259	0,033281979	0,015155931	1	219850037	219853329	1585286
ENSRNOG00000020862	Ptpn23	protein tyrosine phosphatase, non-receptor type 23 [Source:RGD Symbol;Acc:619892]	1047,723283	0,262365146	0,100739893	2,604381832	0,009204015	0,044362789	0,016102192	0,010492568	8	118628777	118651238	619892
ENSRNOG00000004165	Prkd1	protein kinase D1 [Source:RGD Symbol;Acc:620964]	148,3162414	-0,454099021	0,174403347	-2,603728817	0,009221569	0,044420145	0,044178517	0,003788983	6	71035332	71349249	620964
ENSRNOG00000025892	Pkn3	protein kinase N3 [Source:RGD Symbol;Acc:1305921]	793,4789382	-0,305759058	0,117428581	-2,603787379	0,009219994	0,044420145	0,021903594	0,007869426	3	8628033	8659117	1305921
ENSRNOG00000020185	Wdr6	WD repeat domain 6 [Source:RGD Symbol;Acc:1307649]	3505,73778	0,244782042	0,094043409	2,602862272	0,009244908	0,044518923	0,014584479	0,002331682	8	117358787	117366096	1307649
ENSRNOG00000008247	Ikbip	IKBKB interacting protein [Source:RGD Symbol;Acc:1305457]	166,9749285	-0,252746813	0,097124227	-2,602304504	0,009259959	0,044577739	0,009820812	0,002040222	7	31784438	31803194	1305457
ENSRNOG00000016218	Gtf3c1	general transcription factor IIIC subunit 1 [Source:RGD Symbol;Acc:621048]	2029,791336	0,161505314	0,062107462	2,600417224	0,009311048	0,044809953	0,00599156	0,002331682	1	197032474	197098649	621048
ENSRNOG00000001357	Mblac1	metallo-beta-lactamase domain containing 1 [Source:RGD Symbol;Acc:1306932]	132,7930033	0,379212274	0,145843106	2,600138494	0,009318614	0,044832636	0,028116575	0,009909647	12	19335841	19337102	1306932
ENSRNOG00000012771	Ddx41	DEAD-box helicase 41 [Source:RGD Symbol;Acc:1311758]	625,8270708	0,337706601	0,129887771	2,599987661	0,009322711	0,044838617	0,026749294	0,014573011	17	9631925	9637316	1311758
ENSRNOG00000054493	Rpph1	ribonuclease P RNA component H1 [Source:RGD Symbol;Acc:3580]	69,8601018	1,183232306	0,455144788	2,599683305	0,009330983	0,044864668	0,331638732	0,021568056	15	27738972	27739269	3580
ENSRNOG00000008377	Wdtc1	WD and tetratricopeptide repeats 1 [Source:RGD Symbol;Acc:1310362]	1107,5672	0,29681927	0,114186406	2,599427372	0,009337944	0,044884401	0,021012279	0,008160886	5	151487577	151536518	1310362
ENSRNOG00000049495	Krt71	keratin 71 [Source:RGD Symbol;Acc:1584538]	134,4383409	1,049110974	0,403620191	2,599252955	0,00934269	0,044893482	0,265562527	0,005246284	7	143345201	143353925	1584538
ENSRNOG00000036649	Pwwp2b	PWWP domain containing 2B [Source:RGD Symbol;Acc:1307108]	113,3067451	0,468370869	0,180207001	2,599071435	0,009347632	0,044903497	0,045578079	0,007577966	1	211582077	211600689	1307108
ENSRNOG00000060185	LOC103690317	KAT8 regulatory NSL complex subunit 2 [Source:RGD Symbol;Acc:9332946]	42,58947133	-0,714131037	0,274819941	-2,598541555	0,009362071	0,044959115	0,1018642	0,010201108	7	140196953	140213050	1303127
ENSRNOG00000043150	Arfgap1	ADP-ribosylation factor GTPase activating protein 1 [Source:RGD Symbol;Acc:708452]	1038,216908	0,239329016	0,092124226	2,59789446	0,009379732	0,045030164	0,01330147	0,001748761	3	176475893	176489925	708452
ENSRNOG00000008857	Adamts10	ADAM metallopeptidase with thrombospondin type 1 motif, 10 [Source:RGD Symbol;Acc:1598320]	633,1470964	0,341230853	0,131355817	2,597759733	0,009383413	0,045034075	0,02741345	0,009326727	7	18409147	18439012	1598320
ENSRNOG00000016987	Pstpip2	proline-serine-threonine phosphatase-interacting protein 2 [Source:RGD Symbol;Acc:1563090]	18,3696512	-1,169824884	0,450442674	-2,597056077	0,009402657	0,045112657	0,276574829	0,007869426	18	74174936	74292921	1563090
ENSRNOG00000050044	Ptp4a2	protein tyrosine phosphatase type IVA, member 2 [Source:RGD Symbol;Acc:619786]	869,5071813	-0,259287092	0,099846692	-2,596852114	0,009408242	0,045125674	0,015596633	0,005537744	5	148051126	148060339	619786
ENSRNOG00000011068	Papss2	3'-phosphoadenosine 5'-phosphosulfate synthase 2 [Source:RGD Symbol;Acc:1307012]	105,5072778	-0,387654142	0,149299343	-2,596489267	0,009418185	0,045159578	0,027782142	0,000874381	1	251145253	251230715	1307012
ENSRNOG00000004910	Eif2d	eukaryotic translation initiation factor 2D [Source:RGD Symbol;Acc:1561765]	307,3515434	0,210009937	0,080887351	2,59632607	0,00942266	0,045167252	0,007742668	0	13	47935163	47954090	1561765
ENSRNOG00000018669	Jak3	Janus kinase 3 [Source:RGD Symbol;Acc:2940]	108,5457986	0,544406985	0,209731206	2,595736685	0,009438837	0,045230999	0,064448355	0,011658409	16	20109200	20120668	2940
ENSRNOG00000017606	P2rx1	purinergic receptor P2X 1 [Source:RGD Symbol;Acc:3240]	17,66800807	1,25409458	0,483254173	2,595103469	0,009456245	0,045286795	0,32518319	0,001165841	10	59566223	59581325	3240
ENSRNOG00000061845	Cttnbp2	cortactin binding protein 2 [Source:RGD Symbol;Acc:628691]	2433,299811	-0,466514996	0,17976182	-2,595183992	0,009454029	0,045286795	0,053912726	0,010492568	4	42932903	43096399	628691
ENSRNOG00000000842	Ddah2	dimethylarginine dimethylaminohydrolase 2 [Source:RGD Symbol;Acc:1302955]	488,0202891	0,542636477	0,209262075	2,593095177	0,009511644	0,045484168	0,071519704	0,018361994	20	5049496	5052585	1302955
ENSRNOG00000004534	Spdya	speedy/RINGO cell cycle regulator family member A [Source:RGD Symbol;Acc:621730]	141,7944171	-0,345825997	0,13337009	-2,592980155	0,009514826	0,045484168	0,022711054	0,001457301	6	23498511	23543172	621730
ENSRNOG00000013948	Zc3hav1	zinc finger CCCH-type containing, antiviral 1 [Source:RGD Symbol;Acc:628694]	82,78419336	-0,418975845	0,161562772	-2,593269716	0,009506818	0,045484168	0,031457695	0,000874381	4	66011915	66062089	628694
ENSRNOG00000014750	Fam208a	family with sequence similarity 208, member A [Source:RGD Symbol;Acc:1595469]	124,3602587	-0,986136783	0,380309456	-2,592985178	0,009514687	0,045484168	0,234049827	0,023608277	16	3051449	3105531	1595469
ENSRNOG00000019724	Ganab	glucosidase II alpha subunit [Source:RGD Symbol;Acc:1309775]	2352,374667	0,139324353	0,053730702	2,593011981	0,009513946	0,045484168	0,004428051	0,00029146	1	225096598	225116378	1309775
ENSRNOG00000021609	LOC100912566	UPF0500 protein C1orf216 homolog [Source:RGD Symbol;Acc:6486286]	2,582778935	1,916957569	0,73916407	2,59341281	0,009502863	0,045484168	0,352416251	0,000874381	5	146337491	146342154	6486286
ENSRNOG00000014482	Slf2	SMC5-SMC6 complex localization factor 2 [Source:RGD Symbol;Acc:1560300]	543,6066138	-0,771815811	0,297757339	-2,592096681	0,009539296	0,045587274	0,147084674	0,021859516	1	264670841	264733306	1560300
ENSRNOG00000007238	LOC297756	ribosomal protein S8-like [Source:RGD Symbol;Acc:1359575]	23,1355011	0,85570746	0,330145355	2,591911246	0,009544439	0,045597985	0,136384881	0,009909647	5	2799565	2803855	1359575
ENSRNOG00000004589	Galnt16	polypeptide N-acetylgalactosaminyltransferase 16 [Source:RGD Symbol;Acc:1310202]	2483,559261	0,302058217	0,116552515	2,591606165	0,009552906	0,045624564	0,022436157	0,001748761	6	104068547	104250174	1310202
ENSRNOG00000034242	Vcp	valosin-containing protein [Source:RGD Symbol;Acc:621595]	5049,08281	0,150288002	0,057993001	2,591485164	0,009556266	0,045626743	0,005456416	0	5	58426549	58445953	621595
ENSRNOG00000016989	Dolk	dolichol kinase [Source:RGD Symbol;Acc:1310821]	271,7159806	0,254981789	0,098401764	2,591231892	0,009563303	0,045646468	0,012576264	0,005829204	3	8850154	8852192	1310821
ENSRNOG00000011775	Mfap3l	microfibril associated protein 3 like [Source:RGD Symbol;Acc:1311274]	118,1649135	-0,599058003	0,231265132	-2,590351587	0,009587795	0,045746189	0,081002854	0,006412125	16	32738265	32753278	1311274
ENSRNOG00000061216	Tubb5	tubulin, beta 5 class I [Source:RGD Symbol;Acc:628596]	16399,4314	0,295615484	0,114125275	2,590271818	0,009590018	0,045746189	0,021840262	0,011658409	20	3422461	3426371	628596
ENSRNOG00000001059	Usp42	ubiquitin specific peptidase 42 [Source:RGD Symbol;Acc:1305231]	272,9294677	-0,381189474	0,147207555	-2,589469507	0,009612394	0,045830866	0,032684952	0,010784028	12	12859661	12877495	1305231
ENSRNOG00000029798	Lrrc4c	leucine rich repeat containing 4C [Source:RGD Symbol;Acc:1311013]	1065,689184	-0,413605973	0,159728812	-2,589426211	0,009613602	0,045830866	0,041935233	0,01369863	3	85421426	86819375	1311013
ENSRNOG00000030330	AABR07040095.1		7,569268391	-1,206616797	0,466034978	-2,589112092	0,009622377	0,045844877	0,205785688	0,00029146	X	92596378	92691573	NA
ENSRNOG00000031590	AABR07048308.2		6,087563191	1,148015894	0,443386471	2,589199198	0,009619943	0,045844877	0,142610084	0,000874381	5	71867363	71867986	NA
ENSRNOG00000042326	Smpdl3b	sphingomyelin phosphodiesterase, acid-like 3B [Source:RGD Symbol;Acc:1307458]	237,5763424	0,298589695	0,115349397	2,588567445	0,009637607	0,045903523	0,018134409	0,001748761	5	150925370	150949931	1307458
ENSRNOG00000007866	Clec2dl1	C-type lectin domain family 2 member D-like 1 [Source:RGD Symbol;Acc:1588698]	7,411953845	-1,042799086	0,402875887	-2,588387935	0,009642632	0,045913537	0,118108579	0,00029146	4	162281574	162402635	1588698
ENSRNOG00000004392	Aatk	apoptosis-associated tyrosine kinase [Source:RGD Symbol;Acc:1590980]	2113,921993	0,34691569	0,13419104	2,585237354	0,009731198	0,046288056	0,029800701	0,008160886	10	109188112	109224370	1590980
ENSRNOG00000010549	Tspo	translocator protein [Source:RGD Symbol;Acc:2228]	35,47009473	1,569391871	0,607074679	2,585171028	0,00973307	0,046288056	0,582871593	0,020402215	7	124460358	124470609	2228
ENSRNOG00000029171	AY172581.3		28,87467288	-0,822501426	0,318154952	-2,585222773	0,00973161	0,046288056	0,132135958	0,001748761	MT	1026	1093	NA
ENSRNOG00000054912	RF00026		2,920009277	1,709715473	0,661327032	2,585279884	0,009729998	0,046288056	0,2673748	0	11	87547801	87547907	NA
ENSRNOG00000007518	Nckap1	NCK-associated protein 1 [Source:RGD Symbol;Acc:61939]	3711,844646	-0,662248526	0,256196104	-2,584928171	0,009739929	0,046302828	0,110085471	0,019819295	3	67725947	67787990	61939
ENSRNOG00000045998	Sema6b	semaphorin 6B [Source:RGD Symbol;Acc:69278]	1404,20718	0,209738583	0,081141417	2,584852364	0,00974207	0,046302828	0,01035443	0,005246284	9	10941613	10951252	69278
ENSRNOG00000017023	Tcf25	transcription factor 25 [Source:RGD Symbol;Acc:1309054]	8111,58205	0,190606778	0,073758657	2,584195351	0,009760649	0,046377104	0,009024296	0,004080443	19	56179111	56213310	1309054
ENSRNOG00000010214	Scrn2	secernin 2 [Source:RGD Symbol;Acc:1307741]	113,3883732	0,4058097	0,157053753	2,583890503	0,00976928	0,046390996	0,032495289	0,008743806	10	84966989	84971009	1307741
ENSRNOG00000020579	Col7a1	collagen type VII alpha 1 chain [Source:RGD Symbol;Acc:1311417]	154,9416064	0,481766424	0,186450518	2,58388353	0,009769478	0,046390996	0,051844275	0,006412125	8	117694605	117726844	1311417
ENSRNOG00000004195	Dtl	denticleless E3 ubiquitin protein ligase homolog [Source:RGD Symbol;Acc:1310439]	54,77355299	-0,454859575	0,176057902	-2,583579437	0,009778095	0,046417886	0,033367967	0,003788983	13	110220283	110257367	1310439
ENSRNOG00000009466	Unc45b	unc-45 myosin chaperone B [Source:RGD Symbol;Acc:1305666]	14,42809875	0,783190175	0,303216627	2,582939405	0,009796253	0,046461974	0,081510032	0	10	70262361	70290445	1305666
ENSRNOG00000018694	Lipg	lipase G, endothelial type [Source:RGD Symbol;Acc:1310740]	13,61144422	-0,782151486	0,302813629	-2,582946775	0,009796043	0,046461974	0,074477471	0,00058292	18	70901710	70924708	1310740
ENSRNOG00000028730	Lcn12	lipocalin 12 [Source:RGD Symbol;Acc:1589474]	83,1292826	0,397390445	0,153840601	2,58313112	0,009790811	0,046461974	0,027593953	0,003497523	3	2716534	2719513	1589474
ENSRNOG00000021105	Gabpb2	GA binding protein transcription factor subunit beta 2 [Source:RGD Symbol;Acc:1565234]	2,492809792	-2,184030678	0,845755666	-2,582342353	0,009813218	0,046528395	0,506606589	0,00029146	2	196359243	196377883	1565234
ENSRNOG00000005271	Rapgef5	Rap guanine nucleotide exchange factor 5 [Source:RGD Symbol;Acc:1561668]	1805,386443	-0,400088908	0,154967909	-2,581753282	0,009829983	0,046545818	0,039812964	0,014281551	6	145546595	145625236	1561668
ENSRNOG00000012546	Frmpd1	FERM and PDZ domain containing 1 [Source:RGD Symbol;Acc:1305229]	205,5936463	0,290593758	0,112557421	2,581737878	0,009830422	0,046545818	0,016401948	0,004371903	5	60809762	60837764	1305229
ENSRNOG00000028782	RGD1565498	similar to Hypothetical protein LOC270802 [Source:RGD Symbol;Acc:1565498]	145,9399858	-0,341215842	0,132167481	-2,581692853	0,009831704	0,046545818	0,022404594	0,008452346	7	63922879	63936385	1565498
ENSRNOG00000058987	AABR07044408.3		4,137056676	1,603287225	0,621007811	2,581750497	0,009830062	0,046545818	0,328459505	0,00029146	20	4900092	4901178	NA
ENSRNOG00000060337	Exosc7	exosome component 7 [Source:RGD Symbol;Acc:1309758]	307,9653267	0,376607997	0,145854463	2,582080724	0,009820661	0,046545818	0,032472402	0,01369863	8	132204604	132229969	1309758
ENSRNOG00000013520	Mat2a	methionine adenosyltransferase 2A [Source:RGD Symbol;Acc:619985]	1753,039231	-0,386550212	0,149837289	-2,579799824	0,00988576	0,046787635	0,03716714	0,015447391	4	100296075	100303080	619985
ENSRNOG00000000420	Nelfe	negative elongation factor complex member E [Source:RGD Symbol;Acc:1303325]	611,8787366	0,287726742	0,111539849	2,579586987	0,009891854	0,04680238	0,019268822	0,01340717	20	4530342	4536209	1303325
ENSRNOG00000004395	Fbxw11	F-box and WD repeat domain containing 11 [Source:RGD Symbol;Acc:1309121]	1643,376982	-0,254253261	0,098578251	-2,579202395	0,009902875	0,046827418	0,015723188	0,010784028	10	17542374	17640718	1309121
ENSRNOG00000005932	Megf9	multiple EGF-like-domains 9 [Source:RGD Symbol;Acc:1308330]	209,9917738	-0,996878769	0,386507819	-2,579194316	0,009903106	0,046827418	0,245762478	0,032935004	5	86586996	86696388	1308330
ENSRNOG00000014851	Col4a4	collagen type IV alpha 4 chain [Source:RGD Symbol;Acc:1305355]	170,3388556	-0,390670431	0,151484109	-2,57895322	0,009910021	0,046846015	0,032562048	0,005537744	9	88232455	88357182	1305355
ENSRNOG00000020088	Klhl26	kelch-like family member 26 [Source:RGD Symbol;Acc:1312034]	775,7755879	0,262825876	0,101928239	2,578538376	0,009921928	0,046888196	0,016170194	0,002914602	16	20704807	20729882	1312034
ENSRNOG00000014303	Lrp11	LDL receptor related protein 11 [Source:RGD Symbol;Acc:1308602]	3617,241425	-0,177166893	0,06871361	-2,578337735	0,009927691	0,046901327	0,007660303	0,004371903	1	1702696	1731210	1308602
ENSRNOG00000014615	Grk6	G protein-coupled receptor kinase 6 [Source:RGD Symbol;Acc:61986]	1069,048376	0,232980418	0,090372165	2,578010811	0,009937089	0,046931613	0,012791049	0,008743806	17	9703453	9721574	61986
ENSRNOG00000014268	Abca2	ATP binding cassette subfamily A member 2 [Source:RGD Symbol;Acc:620238]	4950,221195	0,190335258	0,073861879	2,576907876	0,009968852	0,047067477	0,008970703	0,004080443	3	2648885	2668809	620238
ENSRNOG00000018958	Mt3	metallothionein 3 [Source:RGD Symbol;Acc:621252]	5380,024728	0,68034216	0,264045489	2,576609669	0,009977455	0,047079805	0,117044617	0,020402215	19	11324698	11326139	621252
ENSRNOG00000028674	Fbxw5	F-box and WD repeat domain containing 5 [Source:RGD Symbol;Acc:1305661]	1286,841917	0,281118873	0,10910277	2,576642859	0,009976497	0,047079805	0,019231459	0,011075488	3	2727254	2731212	1305661
ENSRNOG00000039567	Trmt10c	tRNA methyltransferase 10C, mitochondrial RNase P subunit [Source:RGD Symbol;Acc:1306333]	331,1139973	-0,232192908	0,090123613	-2,576382595	0,009984011	0,047096595	0,010604704	0,001457301	11	47047342	47052418	1306333
ENSRNOG00000007334	Ly6h	lymphocyte antigen 6 family member H [Source:RGD Symbol;Acc:1311896]	4393,357826	0,549182005	0,213184147	2,576092134	0,009992402	0,047112772	0,076188441	0,019819295	7	116605558	116607674	1311896
ENSRNOG00000031864	AABR07021871.1		4,886683309	1,26723145	0,491926918	2,576056325	0,009993437	0,047112772	0,165025944	0	13	96195836	96196695	NA
ENSRNOG00000012557	Lgals5	lectin, galactose binding, soluble 5 [Source:RGD Symbol;Acc:3004]	7,626526633	1,326747866	0,515265672	2,574881151	0,010027454	0,047244791	0,286881209	0,003497523	10	66225995	66229311	3004
ENSRNOG00000030237	Cox7c	cytochrome c oxidase subunit 7C [Source:RGD Symbol;Acc:2300145]	3567,212748	0,621566041	0,241395004	2,574891903	0,010027142	0,047244791	0,097696055	0,021568056	2	14699882	14701903	2300145
ENSRNOG00000021732	Hsf1	heat shock transcription factor 1 [Source:RGD Symbol;Acc:620913]	772,6690684	0,31307209	0,121634414	2,573877577	0,010056585	0,047367842	0,023569008	0,011075488	7	117538523	117565478	620913
ENSRNOG00000029886	Hba-a2	hemoglobin alpha, adult chain 2 [Source:RGD Symbol;Acc:1359364]	1705,002943	0,871234628	0,338508802	2,573742904	0,0100605	0,047372082	0,192052535	0,018653454	10	15602794	15603649	2782
ENSRNOG00000005301	Eif2b4	eukaryotic translation initiation factor 2B subunit delta [Source:RGD Symbol;Acc:620208]	592,1202682	0,241617805	0,09388671	2,573503809	0,010067454	0,047390624	0,013120672	0,007577966	6	26546924	26552430	620208
ENSRNOG00000000042	Xpr1	xenotropic and polytropic retrovirus receptor 1 [Source:RGD Symbol;Acc:1306554]	56,58270449	-1,082224227	0,420579284	-2,573175306	0,010077015	0,047421425	0,276842678	0,030603323	13	72918490	73056875	1306554
ENSRNOG00000016070	Trpc3	transient receptor potential cation channel, subfamily C, member 3 [Source:RGD Symbol;Acc:61973]	359,6020117	-0,296103595	0,115102457	-2,572521937	0,010096056	0,047496804	0,019448666	0,002040222	2	123329875	123407496	61973
ENSRNOG00000024144	Cdipt	CDP-diacylglycerol--inositol 3-phosphatidyltransferase [Source:RGD Symbol;Acc:620576]	2252,850942	0,265904763	0,103399051	2,571636395	0,010121914	0,047604199	0,017530244	0,009909647	1	198409360	198413497	620576
ENSRNOG00000003160	RragB	Ras-related GTP binding B [Source:RGD Symbol;Acc:619805]	29,48057917	0,754653226	0,293513992	2,571097962	0,010137665	0,047623939	0,108728786	0,006412125	X	19101522	19134869	11422614
ENSRNOG00000016064	Tkt	transketolase [Source:RGD Symbol;Acc:621036]	3183,214115	0,208621406	0,08114486	2,570974981	0,010141265	0,047623939	0,010755981	0,011075488	16	6609668	6634595	621036
ENSRNOG00000017851	Etfb	electron transfer flavoprotein subunit beta [Source:RGD Symbol;Acc:1303312]	1009,994518	0,483744824	0,188126331	2,571382868	0,010129327	0,047623939	0,058497172	0,021568056	1	98472745	98486976	1303312
ENSRNOG00000019165	Mrpl51	mitochondrial ribosomal protein L51 [Source:RGD Symbol;Acc:1306686]	572,7829058	-0,25512755	0,099232171	-2,571016502	0,01014005	0,047623939	0,014789207	0,005246284	4	157705790	157708748	1306686
ENSRNOG00000050535	LOC108348096	ras-related GTP-binding protein B [Source:RGD Symbol;Acc:11422614]	29,48057917	0,754653226	0,293513992	2,571097962	0,010137665	0,047623939	0,108728786	0,006412125	X	19336372	19369746	11422614
ENSRNOG00000023764	Kctd2	potassium channel tetramerization domain containing 2 [Source:RGD Symbol;Acc:1566063]	877,4665132	0,27468958	0,106854186	2,570695547	0,010149451	0,047633907	0,018048812	0,009326727	10	103972888	103984402	1566063
ENSRNOG00000027552	Tapbpl	TAP binding protein-like [Source:RGD Symbol;Acc:1307893]	125,2489165	0,302286291	0,117588852	2,570705352	0,010149164	0,047633907	0,01521239	0,002331682	4	157735748	157743199	1307893
ENSRNOG00000007412	Dok1	docking protein 1 [Source:RGD Symbol;Acc:1309499]	25,50131851	0,687984588	0,26767523	2,570221342	0,010163356	0,047684922	0,079366488	0,001165841	4	113864215	113866674	1309499
ENSRNOG00000042445	AC130970.1		26,02048875	0,744443694	0,289663831	2,570026404	0,010169076	0,047697522	0,100194324	0,005246284	10	104437648	104442880	NA
ENSRNOG00000009896	Tmem199	transmembrane protein 199 [Source:RGD Symbol;Acc:1566425]	1131,937169	0,28989923	0,112814515	2,569697957	0,010178722	0,047728516	0,020508649	0,012824249	10	65775715	65780349	1566425
ENSRNOG00000021392	Noc2l	NOC2-like nucleolar associated transcriptional repressor [Source:RGD Symbol;Acc:1309387]	1975,455876	0,246035326	0,095750391	2,569549043	0,010183098	0,047734789	0,014906527	0,003497523	5	173660921	173672459	1309387
ENSRNOG00000001852	Ergic2	ERGIC and golgi 2 [Source:RGD Symbol;Acc:1310606]	866,5149707	-0,184915977	0,071993364	-2,568514172	0,010213554	0,047849006	0,007549964	0,000874381	4	182569089	182600258	1310606
ENSRNOG00000020357	Msto1	misato mitochondrial distribution and morphology regulator 1 [Source:RGD Symbol;Acc:1306110]	312,2957437	0,253212301	0,098582361	2,568535583	0,010212923	0,047849006	0,01311709	0,008452346	2	188212211	188216482	1306110
ENSRNOG00000001754	Wdr53	WD repeat domain 53 [Source:RGD Symbol;Acc:1559546]	175,0509838	0,304795286	0,118682078	2,568166069	0,010223816	0,04788281	0,017914692	0,007577966	11	71787457	71795796	1559546
ENSRNOG00000039388	Prrt4	proline-rich transmembrane protein 4 [Source:RGD Symbol;Acc:1559885]	89,57670676	0,447291329	0,174199597	2,567694389	0,010237737	0,047933719	0,039624791	0,004080443	4	56443103	56453563	1559885
ENSRNOG00000006426	Syt1	synaptotagmin 1 [Source:RGD Symbol;Acc:3803]	25294,70123	-0,222483726	0,086671673	-2,566971617	0,010259101	0,048010886	0,012591942	0,005537744	7	50084060	50638798	3803
ENSRNOG00000008012	Abcb4	ATP binding cassette subfamily B member 4 [Source:RGD Symbol;Acc:620248]	461,8849557	-0,407728357	0,158851679	-2,566723621	0,01026644	0,048010886	0,040202629	0,005537744	4	22133521	22425515	619951
ENSRNOG00000017786	Acta1	actin, alpha 1, skeletal muscle [Source:RGD Symbol;Acc:2025]	321,0110114	0,409597205	0,159567597	2,566919676	0,010260638	0,048010886	0,03963884	0,016613232	19	56674074	56677084	2025
ENSRNOG00000029941	Grina	glutamate ionotropic receptor NMDA type subunit associated protein 1 [Source:RGD Symbol;Acc:628873]	9504,081438	0,364928299	0,142173007	2,566790327	0,010264466	0,048010886	0,033883249	0,016030312	7	117304742	117307916	628873
ENSRNOG00000010170	Tubb4b	tubulin, beta 4B class IVb [Source:RGD Symbol;Acc:735101]	6817,292472	0,285901823	0,111397642	2,566497974	0,010273123	0,048027841	0,020719235	0,010492568	3	2441733	2444281	735101
ENSRNOG00000018729	Rad9a	RAD9 checkpoint clamp component A [Source:RGD Symbol;Acc:2319938]	131,6114814	0,256988369	0,100187696	2,565069164	0,010315524	0,048211728	0,009254149	0	1	219444092	219450451	2319938
ENSRNOG00000007998	Ssb	Sjogren syndrome antigen B [Source:RGD Symbol;Acc:620804]	1955,86935	-0,263612844	0,102812034	-2,564027124	0,010346546	0,048342336	0,017255096	0,003206062	3	56092501	56102001	620804
ENSRNOG00000007369	Shisa4	shisa family member 4 [Source:RGD Symbol;Acc:1312041]	1208,787851	0,362161882	0,14131969	2,562713528	0,01038577	0,048440078	0,032742907	0,009326727	13	52193989	52197205	1312041
ENSRNOG00000007924	Mios	meiosis regulator for oocyte development [Source:RGD Symbol;Acc:1308432]	174,7916583	-0,319856224	0,124797318	-2,563005595	0,010377038	0,048440078	0,020370311	0,005246284	4	34237762	34264015	1308432
ENSRNOG00000019492	Pomgnt2	protein O-linked mannose N-acetylglucosaminyltransferase 2 (beta 1,4-) [Source:RGD Symbol;Acc:1304827]	574,1111644	0,310060315	0,120989369	2,562707112	0,010385962	0,048440078	0,022853838	0,004663363	8	130615711	130617833	1304827
ENSRNOG00000023937	Slc49a3	solute carrier family 49 member 3 [Source:RGD Symbol;Acc:1304688]	72,45023225	0,42136619	0,164418132	2,562772035	0,01038402	0,048440078	0,031473105	0	14	2311122	2319574	1304688
ENSRNOG00000037307	Spata22	spermatogenesis associated 22 [Source:RGD Symbol;Acc:1565378]	7,000798163	-1,295398474	0,505473124	-2,56274451	0,010384844	0,048440078	0,252761653	0,00058292	10	59879850	59911051	1565378
ENSRNOG00000042274	Fbxo31	F-box protein 31 [Source:RGD Symbol;Acc:1561069]	1179,255856	0,392696559	0,153221169	2,562939317	0,010379019	0,048440078	0,038614585	0,018653454	19	53487613	53625673	1561069
ENSRNOG00000018998	Yipf3	Yip1 domain family, member 3 [Source:RGD Symbol;Acc:1308185]	957,9446625	0,301494522	0,117697034	2,561615295	0,010418665	0,048578187	0,022238349	0,009326727	9	17115343	17120677	1308185
ENSRNOG00000009094	Nudt4	nudix hydrolase 4 [Source:RGD Symbol;Acc:621355]	2800,640213	-0,230614737	0,090055643	-2,560802732	0,010443063	0,048677501	0,013275517	0,00029146	7	36643916	36660141	621355
ENSRNOG00000008414	Bsg	basigin [Source:RGD Symbol;Acc:2220]	9696,407004	0,350717204	0,136985217	2,560255864	0,010459512	0,048739715	0,03145018	0,015738852	7	12875537	12882753	2220
ENSRNOG00000009691	Lrrn2	leucine rich repeat neuronal 2 [Source:RGD Symbol;Acc:1305482]	2016,858108	0,262761725	0,102646883	2,559860728	0,010471412	0,048778399	0,017217349	0,004371903	13	49660356	49730275	1305482
ENSRNOG00000013201	Tex264	testis expressed 264 [Source:RGD Symbol;Acc:1359353]	1124,805294	0,377096693	0,147321616	2,559683382	0,010476756	0,048778399	0,035592344	0,016613232	8	115360713	115388266	1359353
ENSRNOG00000028581	Ccdc138	coiled-coil domain containing 138 [Source:RGD Symbol;Acc:1566050]	77,07540085	-0,607393124	0,237293427	-2,55967109	0,010477127	0,048778399	0,081018359	0,011366948	20	28078500	28157071	1566050
ENSRNOG00000002094	Atg3	autophagy related 3 [Source:RGD Symbol;Acc:708464]	886,5840728	-0,236054159	0,092229665	-2,559416866	0,010484793	0,04879963	0,013159924	0,001457301	11	60585171	60613718	708464
ENSRNOG00000002697	Mtmr1	myotubularin related protein 1 [Source:RGD Symbol;Acc:1306569]	919,8445947	0,287679005	0,112411804	2,559152996	0,010492755	0,048807774	0,020150486	0,010492568	18	291780	325377	1306569
ENSRNOG00000024410	Blvrb	biliverdin reductase B [Source:RGD Symbol;Acc:1306080]	356,8554621	0,283699051	0,11085423	2,55920818	0,01049109	0,048807774	0,017835799	0,004080443	1	84256159	84274075	1306080
ENSRNOG00000000815	Smpdl3a	sphingomyelin phosphodiesterase, acid-like 3A [Source:RGD Symbol;Acc:1359277]	168,2408617	-0,405169093	0,158378614	-2,558231076	0,010520616	0,048908413	0,0360663	0,002040222	20	40778927	40800868	1359277
ENSRNOG00000007814	Kdm3a	lysine demethylase 3A [Source:RGD Symbol;Acc:708351]	865,3383689	-0,195600367	0,076457715	-2,558281608	0,010519087	0,048908413	0,00866323	0,005537744	4	99503176	99546905	708351
ENSRNOG00000016781	Ppib	peptidylprolyl isomerase B [Source:RGD Symbol;Acc:620312]	1878,962964	0,336213649	0,131475785	2,557228676	0,010550983	0,049035078	0,02852799	0,015738852	8	71719563	71725562	620312
ENSRNOG00000004784	Ndufaf5	NADH:ubiquinone oxidoreductase complex assembly factor 5 [Source:RGD Symbol;Acc:1309829]	791,3993545	0,302355888	0,118298808	2,555865884	0,010592394	0,049187554	0,022254928	0,01369863	3	133232432	133261973	1309829
ENSRNOG00000019885	Magi3	membrane associated guanylate kinase, WW and PDZ domain containing 3 [Source:RGD Symbol;Acc:621362]	925,2722303	-0,49152683	0,192315183	-2,555839958	0,010593183	0,049187554	0,061068742	0,020693675	2	206499463	206699105	621362
ENSRNOG00000021866	Bola3	bolA family member 3 [Source:RGD Symbol;Acc:1305975]	420,0398133	0,393218109	0,153848072	2,555885847	0,010591786	0,049187554	0,037377301	0,019527834	4	115046693	115056140	1305975
ENSRNOG00000011445	Nkain1	Sodium/potassium transporting ATPase interacting 1 [Source:RGD Symbol;Acc:1561205]	39,1922964	0,487850021	0,19095603	2,554776727	0,010625593	0,049309667	0,0352165	0,000874381	5	148661070	148667746	1561205
ENSRNOG00000058289	AABR07027575.1		13,32398473	-0,888103836	0,347625568	-2,554771331	0,010625758	0,049309667	0,12102088	0,011366948	17	37617527	37617908	NA
ENSRNOG00000011987	Cd2ap	CD2-associated protein [Source:RGD Symbol;Acc:727803]	80,04280154	-1,096644143	0,429274573	-2,554645007	0,010629614	0,049313	0,295245517	0,031769164	9	20765296	20858504	727803
ENSRNOG00000012659	Vamp5	vesicle-associated membrane protein 5 [Source:RGD Symbol;Acc:620419]	21,06655958	0,833510144	0,326287667	2,554525436	0,010633266	0,049315381	0,127580974	0,007577966	4	100231561	100232559	620419
ENSRNOG00000004540	Clec3b	C-type lectin domain family 3, member B [Source:RGD Symbol;Acc:1311031]	51,87027837	0,711685298	0,278625183	2,554274854	0,010640922	0,049321773	0,110137928	0,008743806	8	132241134	132246694	1311031
ENSRNOG00000033361	Slc39a5	solute carrier family 39 member 5 [Source:RGD Symbol;Acc:1310322]	5,151238451	-1,371211873	0,536821344	-2,554316978	0,010639635	0,049321773	0,238276725	0	7	2813875	2819299	1310322
ENSRNOG00000060293	Ndufa3	NADH:ubiquinone oxidoreductase subunit A3 [Source:RGD Symbol;Acc:1588687]	1713,629577	0,568195658	0,222487672	2,553829851	0,010654531	0,049370287	0,082634892	0,023316817	1	64172540	64175099	1588687
ENSRNOG00000008812	Tmem214	transmembrane protein 214 [Source:RGD Symbol;Acc:1311324]	1196,151316	0,238411381	0,093361166	2,553646139	0,010660153	0,049381778	0,013814461	0,010492568	6	26866737	26875376	1311324
ENSRNOG00000002934	Atp1b1	ATPase Na+/K+ transporting subunit beta 1 [Source:RGD Symbol;Acc:2170]	29334,41984	-0,180401823	0,07066575	-2,552889088	0,010683351	0,049474652	0,008362766	0,004371903	13	82737159	82758004	2170
ENSRNOG00000014693	Btbd6	BTB domain containing 6 [Source:RGD Symbol;Acc:1597323]	1041,458384	0,202689762	0,07940382	2,552644963	0,010690841	0,049480173	0,009636317	0,006995045	6	137785982	137788434	1597323
ENSRNOG00000019752	Slc29a1	solute carrier family 29 member 1 [Source:RGD Symbol;Acc:61899]	159,4663794	0,316957102	0,124163737	2,552734875	0,010688082	0,049480173	0,019592855	0,002914602	9	17784468	17799005	61899
ENSRNOG00000009664	Ankrd42	ankyrin repeat domain 42 [Source:RGD Symbol;Acc:1310789]	307,8052904	-0,279725398	0,109592096	-2,552423101	0,010697652	0,049497117	0,016900438	0,006120665	1	157419123	157461588	1310789
ENSRNOG00000014352	Smim12	small integral membrane protein 12 [Source:RGD Symbol;Acc:1591379]	271,0978437	0,348059164	0,136372225	2,55227311	0,010702259	0,049503855	0,027529915	0,015155931	5	145311375	145315185	1591379
ENSRNOG00000017491	Carf	calcium responsive transcription factor [Source:RGD Symbol;Acc:1306822]	67,95533276	-1,131270267	0,443347062	-2,551658429	0,010721157	0,049562088	0,313138028	0,02768872	9	66888393	66926377	1306822
ENSRNOG00000042903	Cox7a2l2	cytochrome c oxidase subunit VIIa polypeptide 2-like 2 [Source:RGD Symbol;Acc:1589992]	248,2029487	0,651035405	0,255135865	2,551720458	0,010719248	0,049562088	0,105239182	0,017779073	8	87209530	87213627	68365
ENSRNOG00000018790	Kcnh4	potassium voltage-gated channel subfamily H member 4 [Source:RGD Symbol;Acc:621415]	261,7196753	0,317199269	0,124323572	2,551400857	0,010729084	0,049584148	0,022131086	0,002331682	10	88647575	88667345	621415
ENSRNOG00000043113	Fam43b	family with sequence similarity 43, member B [Source:RGD Symbol;Acc:1560959]	45,68231605	0,616575497	0,24168431	2,551160634	0,010736483	0,04960375	0,075385314	0,007577966	5	156810658	156811650	1560959
ENSRNOG00000009298	Fbxo44	F-box protein 44 [Source:RGD Symbol;Acc:1562463]	1945,762252	0,269165994	0,105530262	2,550604811	0,010753618	0,049668315	0,018208177	0,012241329	5	164963433	164971903	1562463
ENSRNOG00000013892	Cby1	chibby family member 1, beta catenin antagonist [Source:RGD Symbol;Acc:708481]	291,2974992	0,336847327	0,132074966	2,550425235	0,01075916	0,049679306	0,025854452	0,007577966	7	120891940	120897687	708481
ENSRNOG00000014078	Ndufb8	NADH:ubiquinone oxidoreductase subunit B8 [Source:RGD Symbol;Acc:1309129]	3341,105814	0,464623106	0,18219573	2,550131696	0,010768223	0,049694926	0,055513971	0,019819295	1	264298669	264303762	1309129
ENSRNOG00000018909	Arv1	ARV1 homolog, fatty acid homeostasis modulator [Source:RGD Symbol;Acc:1310264]	425,4321231	0,369565115	0,144921198	2,550110825	0,010768868	0,049694926	0,032928174	0,01399009	19	57484634	57496695	1310264
ENSRNOG00000003975	Pfn1	profilin 1 [Source:RGD Symbol;Acc:621825]	1609,916224	0,516686248	0,202636303	2,549820736	0,010777832	0,04972169	0,068408336	0,020985136	10	57273005	57275708	621825
ENSRNOG00000016313	Ctnnbip1	catenin, beta-interacting protein 1 [Source:RGD Symbol;Acc:1562749]	696,3607826	0,315805951	0,123879632	2,549296818	0,010794039	0,049781841	0,024351687	0,015155931	5	166464252	166513027	1562749
ENSRNOG00000013689	Vps18	VPS18 CORVET/HOPS core subunit [Source:RGD Symbol;Acc:1311556]	548,2911665	0,220174196	0,086392713	2,548527407	0,010817879	0,04987715	0,010715964	0,005246284	3	111097326	111108295	1311556
ENSRNOG00000007442	Ubl7	ubiquitin-like 7 [Source:RGD Symbol;Acc:1303055]	1669,869858	0,301595073	0,118356504	2,548191807	0,010828292	0,049910515	0,022950185	0,011658409	8	62696720	62714017	1303055
ENSRNOG00000050298	Rfng	RFNG O-fucosylpeptide 3-beta-N-acetylglucosaminyltransferase [Source:RGD Symbol;Acc:621322]	1080,483639	0,339420154	0,133219103	2,547833963	0,010839405	0,049947087	0,028904932	0,01399009	10	109943817	109966826	621322
ENSRNOG00000004137	Ubtd2	ubiquitin domain containing 2 [Source:RGD Symbol;Acc:1305506]	403,4521763	-0,233021418	0,091464495	-2,547670735	0,010844477	0,049955811	0,011560803	0,00029146	10	17327275	17392185	1305506
ENSRNOG00000018647	Mrpl20	mitochondrial ribosomal protein L20 [Source:RGD Symbol;Acc:1588219]	1110,126159	0,432622204	0,169830277	2,547379722	0,010853526	0,049982841	0,047580389	0,017487613	5	173248245	173252775	1588219
ENSRNOG00000054031	LOC102549726	uncharacterized LOC102549726 [Source:RGD Symbol;Acc:7707260]	327,1650073	0,465428108	0,18273132	2,547062589	0,010863395	0,050013631	0,053015816	0,018070533	20	4871264	4873982	7707260
ENSRNOG00000007989	Chst1	carbohydrate sulfotransferase 1 [Source:RGD Symbol;Acc:1308142]	3104,497641	0,290031325	0,11387836	2,546851971	0,010869953	0,050029167	0,021481599	0,006412125	3	81498022	81512807	1308142
ENSRNOG00000020634	Pih1d1	PIH1 domain containing 1 [Source:RGD Symbol;Acc:1309809]	162,3053372	0,305120811	0,119833699	2,546202046	0,010890214	0,050107738	0,017927608	0,001165841	1	101152734	101156805	1309809
ENSRNOG00000056162	AC111885.1		1467,821782	0,199447076	0,078334446	2,546096714	0,0108935	0,050108188	0,009633146	0,004663363	14	78939961	78973883	NA
ENSRNOG00000025459	Mars	methionyl-tRNA synthetase [Source:RGD Symbol;Acc:1305321]	1919,830458	0,185637068	0,07291395	2,545974655	0,01089731	0,050111042	0,008416089	0,006412125	7	70585013	70602310	1305321
ENSRNOG00000014375	Adgrb2	adhesion G protein-coupled receptor B2 [Source:RGD Symbol;Acc:1309431]	6968,078384	0,271623341	0,106715396	2,545306026	0,010918201	0,050192418	0,019005217	0,009326727	5	148193710	148231587	1309431
ENSRNOG00000048699	Vps37d	VPS37D, ESCRT-I subunit [Source:RGD Symbol;Acc:1587769]	384,3214466	0,499060247	0,196096721	2,544969868	0,010928717	0,050226068	0,061986779	0,015738852	12	24651314	24656793	1587769
ENSRNOG00000013516	Sf3b1	splicing factor 3b, subunit 1 [Source:RGD Symbol;Acc:620148]	4287,670768	-0,390182529	0,153322435	-2,544849541	0,010932483	0,050228687	0,039290353	0,010201108	9	61594620	61634510	620148
ENSRNOG00000020178	Cope	coatomer protein complex, subunit epsilon [Source:RGD Symbol;Acc:1306785]	1615,87099	0,413883028	0,162645887	2,544687951	0,010937543	0,050237245	0,043852823	0,016904693	16	20863141	20873521	1306785
ENSRNOG00000049513	Lenep	lens epithelial protein [Source:RGD Symbol;Acc:69433]	125,9566141	0,445048989	0,174949404	2,543872567	0,010963107	0,050339949	0,04334474	0,014573011	2	188727002	188727670	69433
ENSRNOG00000000663	Tfip11	tuftelin interacting protein 11 [Source:RGD Symbol;Acc:1311449]	551,9407852	0,201176252	0,079086086	2,543762904	0,010966549	0,050341044	0,008697987	0,002331682	12	50320821	50333052	1311449
ENSRNOG00000003747	Asna1	arsA arsenite transporter, ATP-binding, homolog 1 (bacterial) [Source:RGD Symbol;Acc:1307906]	1898,11451	0,2796938	0,109976744	2,543208594	0,010983963	0,050406255	0,019806193	0,011075488	19	26133027	26141111	1307906
ENSRNOG00000036667	Hexd	hexosaminidase D [Source:RGD Symbol;Acc:2302323]	378,523351	0,287866469	0,113224386	2,542442304	0,011008077	0,050502166	0,018890405	0,007577966	10	110406450	110425042	2302323
ENSRNOG00000061678	RF00609	small nucleolar RNA, C/D box 100 [Source:MGI Symbol;Acc:MGI:3819514]	5,251720154	1,357215916	0,533934179	2,541916157	0,011024662	0,050563487	0,247310915	0	1	22759629	22759703	NA
ENSRNOG00000000531	Ccdc167	coiled-coil domain containing 167 [Source:RGD Symbol;Acc:1588733]	60,40676014	0,632547865	0,248908376	2,541287986	0,011044491	0,05063965	0,086850692	0,015155931	20	8369331	8384088	1588733
ENSRNOG00000010484	Zdhhc21	zinc finger, DHHC-type containing 21 [Source:RGD Symbol;Acc:1305750]	42,6417947	-0,64195675	0,252633616	-2,541058309	0,011051749	0,050641378	0,082487729	0,012824249	5	100924622	100977902	1305750
ENSRNOG00000014093	Tom1	target of myb1 membrane trafficking protein [Source:RGD Symbol;Acc:1308024]	731,5742888	0,237887724	0,093620826	2,540970133	0,011054536	0,050641378	0,013361168	0,005246284	19	14392423	14426491	1308024
ENSRNOG00000028523	Tctn1	tectonic family member 1 [Source:RGD Symbol;Acc:1566266]	362,160744	0,28020612	0,11026872	2,541120639	0,011049779	0,050641378	0,017662648	0,001165841	12	39790965	39824064	1566266
ENSRNOG00000048101	Zfp397	zinc finger protein 397 [Source:RGD Symbol;Acc:6504280]	43,33274612	-0,611640024	0,240821445	-2,539807129	0,011091361	0,050795267	0,073235356	0,010201108	18	15856801	15863053	6504280
ENSRNOG00000006340	Memo1	mediator of cell motility 1 [Source:RGD Symbol;Acc:1309929]	484,7958441	-0,294214008	0,115856134	-2,53947717	0,011101829	0,050828392	0,020471231	0,000874381	6	22362484	22409579	1309929
ENSRNOG00000011384	Aimp1	aminoacyl tRNA synthetase complex-interacting multifunctional protein 1 [Source:RGD Symbol;Acc:620466]	924,1510135	0,367317284	0,144663705	2,539111545	0,011113438	0,05085191	0,034091855	0,015738852	2	237727764	237751378	620466
ENSRNOG00000012457	Cyc1	cytochrome c-1 [Source:RGD Symbol;Acc:1306597]	3150,303738	0,395538723	0,155773217	2,539195966	0,011110757	0,05085191	0,040480856	0,016904693	7	117409576	117411953	1306597
ENSRNOG00000049629	Reep2	receptor accessory protein 2 [Source:NCBI gene;Acc:682105]	3763,071171	0,25948682	0,102213843	2,538666113	0,011127596	0,050901869	0,017300375	0,012824249	18	27632786	27641591	NA
ENSRNOG00000042702	Nipa1	NIPA magnesium transporter 1 [Source:NCBI gene;Acc:308668]	151,1253432	-0,328359641	0,129365865	-2,538224761	0,01114164	0,050951279	0,021405482	0,004371903	1	114386757	114422733	NA
ENSRNOG00000012089	Cstf3	cleavage stimulation factor subunit 3 [Source:RGD Symbol;Acc:1305901]	359,6878201	-0,2476961	0,097621745	-2,53730457	0,011170972	0,051070551	0,013213076	0,010201108	3	94530586	94607588	1305901
ENSRNOG00000001199	Pop5	POP5 homolog, ribonuclease P/MRP subunit [Source:RGD Symbol;Acc:1311819]	758,3727274	0,311690614	0,122874561	2,536656985	0,011191655	0,051115417	0,024054077	0,010492568	12	47138346	47142852	1311819
ENSRNOG00000004471	Polr3h	RNA polymerase III subunit H [Source:RGD Symbol;Acc:1305889]	357,3467593	0,276714907	0,109121815	2,535834893	0,011217961	0,051115417	0,017199605	0,007577966	7	123146249	123156558	1305889
ENSRNOG00000005695	Mgp	matrix Gla protein [Source:RGD Symbol;Acc:3088]	331,8729744	0,657811404	0,259363006	2,536257639	0,011204427	0,051115417	0,109958414	0,008743806	4	170856751	170860225	3088
ENSRNOG00000008569	Ndufa6	NADH:ubiquinone oxidoreductase subunit A6 [Source:RGD Symbol;Acc:1309818]	2074,470297	0,495236695	0,195315437	2,535573749	0,011226329	0,051115417	0,06365377	0,020985136	7	123583062	123586919	1309818
ENSRNOG00000009687	Ccdc120	coiled-coil domain containing 120 [Source:RGD Symbol;Acc:1561596]	247,094907	0,26681861	0,105175551	2,536888158	0,011184268	0,051115417	0,014525761	0,005246284	X	15598652	15617665	1561596
ENSRNOG00000010479	Mycbp2	MYC binding protein 2, E3 ubiquitin protein ligase [Source:RGD Symbol;Acc:1312048]	3109,062243	-0,327398007	0,129086579	-2,536266816	0,011204133	0,051115417	0,027692006	0,014573011	15	87506959	93868301	1312048
ENSRNOG00000012121	Sdf2	stromal cell derived factor 2 [Source:RGD Symbol;Acc:1307274]	1192,218178	0,322648283	0,127225629	2,53603214	0,011211644	0,051115417	0,026369008	0,016321772	10	65507364	65517838	1307274
ENSRNOG00000012804	C1qc	complement C1q C chain [Source:RGD Symbol;Acc:1306828]	296,710707	0,68668714	0,270798682	2,535784645	0,011219571	0,051115417	0,11976397	0,019819295	5	155255005	155258392	1306828
ENSRNOG00000013356	Snapin	SNAP-associated protein [Source:RGD Symbol;Acc:1560377]	1245,368705	-0,265838842	0,104814297	-2,536284176	0,011203578	0,051115417	0,017657317	0,001748761	2	189878168	189880743	1560377
ENSRNOG00000017730	Psmd1	proteasome 26S subunit, non-ATPase 1 [Source:RGD Symbol;Acc:621669]	2413,813855	0,207792686	0,081949608	2,535615362	0,011224995	0,051115417	0,010875989	0,00058292	9	93080615	93155027	621669
ENSRNOG00000020407	Atcay	ATCAY, caytaxin [Source:RGD Symbol;Acc:1309312]	5921,421099	0,188420446	0,074299951	2,535943072	0,011214496	0,051115417	0,009113189	0,003497523	7	11356118	11380913	1309312
ENSRNOG00000021006	Tmem147	transmembrane protein 147 [Source:RGD Symbol;Acc:1304706]	706,7465588	0,491507084	0,193819368	2,535902824	0,011215785	0,051115417	0,061716158	0,020985136	1	89177992	89179825	1304706
ENSRNOG00000023720	Ntm	neurotrimin [Source:RGD Symbol;Acc:620958]	1734,604681	-0,236378948	0,093191288	-2,536491912	0,011196933	0,051115417	0,014019154	0,001165841	8	30039408	30222036	620958
ENSRNOG00000032238	Plcd1	phospholipase C, delta 1 [Source:RGD Symbol;Acc:3346]	489,3829112	0,423794492	0,167132041	2,535686698	0,011222709	0,051115417	0,044885588	0,016904693	8	127753539	127782070	3346
ENSRNOG00000018403	Atg4b	autophagy related 4B, cysteine peptidase [Source:RGD Symbol;Acc:1309664]	452,306529	0,266791065	0,105241846	2,535028377	0,011243822	0,051180235	0,01639824	0	9	100888501	100918637	1309664
ENSRNOG00000027455	RGD1564804	similar to chromosome 1 open reading frame 50 [Source:RGD Symbol;Acc:1564804]	206,9829438	0,390792928	0,154165698	2,534888969	0,011248297	0,051185779	0,035053666	0,009326727	5	138274907	138279285	1564804
ENSRNOG00000021589	Nexmif	neurite extension and migration factor [Source:RGD Symbol;Acc:1561931]	239,5611888	-0,875987031	0,34568566	-2,534056608	0,011275052	0,051292671	0,196303872	0,0271058	X	74945082	74968405	1561931
ENSRNOG00000016364	Gba2	glucosylceramidase beta 2 [Source:RGD Symbol;Acc:1305598]	2254,04746	0,243095278	0,09593995	2,533827438	0,011282428	0,051311371	0,015030764	0,003497523	5	59068081	59079719	1305598
ENSRNOG00000022957	Ctxn3	cortexin 3 [Source:RGD Symbol;Acc:2300148]	24,67108625	-0,897374485	0,354278117	-2,532966169	0,011310187	0,051407858	0,165708346	0,00029146	18	52550739	52551805	2300148
ENSRNOG00000042696	Micos10	mitochondrial contact site and cristae organizing system subunit 10 [Source:RGD Symbol;Acc:1560187]	945,1124287	0,568223761	0,224326825	2,533017451	0,011308532	0,051407858	0,083524838	0,021276596	5	157546856	157573183	1560187
ENSRNOG00000017373	Rhobtb2	Rho-related BTB domain containing 2 [Source:RGD Symbol;Acc:1309924]	1535,87732	0,20481865	0,080867756	2,532760406	0,011316828	0,051423167	0,010341846	0,00058292	15	51465148	51485692	1309924
ENSRNOG00000009175	Jagn1	jagunal homolog 1 [Source:RGD Symbol;Acc:1565488]	690,4026673	0,347757741	0,137313109	2,53258952	0,011322345	0,051433366	0,030236383	0,015155931	4	145399913	145404617	1565488
ENSRNOG00000025648	Dhrs7l1	dehydrogenase/reductase (SDR family) member 7-like 1 [Source:RGD Symbol;Acc:1308036]	30,97056492	0,615915057	0,243262087	2,531899088	0,011344664	0,051519855	0,066141879	0	6	95387718	95502845	1308036
ENSRNOG00000012972	Alox5	arachidonate 5-lipoxygenase [Source:RGD Symbol;Acc:2096]	52,58858338	0,540112752	0,213385709	2,531157103	0,011368692	0,051614057	0,057033847	0,002914602	4	148398892	148446303	2096
ENSRNOG00000009263	Ifi27	interferon, alpha-inducible protein 27 [Source:RGD Symbol;Acc:69404]	992,8085084	0,701955189	0,277360665	2,530839001	0,011379007	0,051645965	0,128299393	0,007577966	6	127327959	127334428	69404
ENSRNOG00000018644	Slc6a7	solute carrier family 6 member 7 [Source:RGD Symbol;Acc:620928]	2765,338284	0,273941985	0,108297024	2,529543042	0,011421116	0,05182212	0,01935675	0,007577966	18	56305735	56331991	620928
ENSRNOG00000048929	AABR07044389.1		88,43305505	0,336284393	0,132963198	2,529153923	0,011433787	0,051864636	0,018297188	0,003497523	20	4510034	4517128	NA
ENSRNOG00000007587	Tcp11l2	t-complex 11 like 2 [Source:RGD Symbol;Acc:1307494]	308,5920178	-0,301613236	0,119259516	-2,529049629	0,011437185	0,051865077	0,020619927	0,000874381	7	24859050	24885775	1307494
ENSRNOG00000007422	Vav2	vav guanine nucleotide exchange factor 2 [Source:RGD Symbol;Acc:1306285]	195,7424893	0,241034897	0,09531526	2,528817499	0,011444752	0,051869452	0,010152708	0	3	5811504	5976244	1306285
ENSRNOG00000019900	Slc35b2	solute carrier family 35 member B2 [Source:RGD Symbol;Acc:1565318]	419,8893659	0,391648661	0,154868274	2,528914746	0,011441582	0,051869452	0,037906448	0,015738852	9	17823400	17827032	1565318
ENSRNOG00000013461	Ralbp1	ralA binding protein 1 [Source:RGD Symbol;Acc:621134]	982,2362252	-0,189299522	0,074873156	-2,528269576	0,01146263	0,051933589	0,008398587	0,002331682	9	113579107	113598480	621134
ENSRNOG00000043141	Ap3s2	adaptor related protein complex 3 subunit sigma 2 [Source:RGD Symbol;Acc:1586888]	789,265516	0,223494766	0,088401401	2,528181267	0,011465514	0,051933589	0,011865297	0,006995045	1	141612963	141655894	1586888
ENSRNOG00000015939	Ccdc25	coiled-coil domain containing 25 [Source:RGD Symbol;Acc:1307689]	861,9051508	-0,171550943	0,067865174	-2,527819962	0,011477319	0,051972079	0,006575898	0,003206062	15	42522108	42553398	1307689
ENSRNOG00000020994	Slc25a39	solute carrier family 25, member 39 [Source:RGD Symbol;Acc:1306193]	812,0744492	0,371549264	0,14699547	2,527623912	0,011483729	0,051986124	0,035083239	0,016321772	10	90351900	90356242	1306193
ENSRNOG00000004127	AABR07021840.1	centrosomal protein 170 [Source:NCBI gene;Acc:171457]	749,0606532	-0,466952475	0,184752877	-2,527443584	0,011489628	0,05198997	0,056013834	0,018070533	13	94807756	94859436	NA
ENSRNOG00000021119	Pdcd2l	programmed cell death 2-like [Source:RGD Symbol;Acc:1589941]	151,2165691	0,406248943	0,160738165	2,527395668	0,011491196	0,05198997	0,036703533	0,016904693	1	90045509	90057923	1589941
ENSRNOG00000057806	Trpm7	transient receptor potential cation channel, subfamily M, member 7 [Source:RGD Symbol;Acc:620053]	269,8381393	-0,799038259	0,316171149	-2,52723331	0,01149651	0,05199904	0,164042297	0,019527834	3	119259467	119330345	620053
ENSRNOG00000028155	Dnaaf2	dynein, axonemal, assembly factor 2 [Source:RGD Symbol;Acc:1310311]	124,7178696	-0,373748684	0,147976022	-2,525738159	0,01154555	0,052205819	0,028638525	0,004371903	6	91481954	91490366	1310311
ENSRNOG00000037478	Noc4l	nucleolar complex associated 4 homolog [Source:RGD Symbol;Acc:1310661]	523,4425446	0,27842606	0,110244962	2,525521841	0,01155266	0,052222942	0,018509091	0,010492568	12	52072188	52076739	1310661
ENSRNOG00000000851	Bag6	BCL2-associated athanogene 6 [Source:RGD Symbol;Acc:71064]	3483,735631	0,312596902	0,123786537	2,525289976	0,011560286	0,052225219	0,025476467	0,01340717	20	5125349	5138084	71064
ENSRNOG00000001494	Napa	NSF attachment protein alpha [Source:RGD Symbol;Acc:620855]	4109,617648	0,227679441	0,090162813	2,525203386	0,011563135	0,052225219	0,013424879	0,009326727	1	77994203	78012845	620855
ENSRNOG00000008245	AABR07054614.1		28,04563094	0,848748476	0,336106993	2,525233018	0,01156216	0,052225219	0,151253592	0,006995045	3	163950777	163986059	NA
ENSRNOG00000019299	Edem2	ER degradation enhancing alpha-mannosidase like protein 2 [Source:RGD Symbol;Acc:1303074]	259,7365003	0,322831926	0,127866663	2,524754453	0,011577915	0,052261932	0,02359698	0,011658409	3	151232751	151258580	1303074
ENSRNOG00000019485	Bckdk	branched chain ketoacid dehydrogenase kinase [Source:RGD Symbol;Acc:2198]	679,6002907	0,287786899	0,113982822	2,524826926	0,011575528	0,052261932	0,020359934	0,009326727	1	199351628	199356881	2198
ENSRNOG00000003131	Traf7	TNF receptor associated factor 7 [Source:RGD Symbol;Acc:1559653]	881,288039	0,222444637	0,088129493	2,524065764	0,011600622	0,052349391	0,011918189	0,005246284	10	13874456	13892997	1559653
ENSRNOG00000014475	Slc31a1	solute carrier family 31 member 1 [Source:RGD Symbol;Acc:620059]	124,5351938	-0,335070053	0,132764409	-2,523794264	0,011609585	0,052374795	0,02145607	0,001457301	5	78222504	78249358	620059
ENSRNOG00000013320	RGD1561916	similar to testes development-related NYD-SP22 isoform 1 [Source:RGD Symbol;Acc:1561916]	192,4951339	0,429556861	0,170252715	2,523054402	0,01163404	0,052470055	0,04343622	0,011658409	5	57883675	57896475	1561916
ENSRNOG00000005087	Cebpz	CCAAT/enhancer binding protein zeta [Source:RGD Symbol;Acc:1304994]	619,06956	-0,164782092	0,065344075	-2,521760285	0,011676925	0,052639767	0,005553842	0,002040222	6	1516804	1534488	1304994
ENSRNOG00000025372	Glce	glucuronic acid epimerase [Source:RGD Symbol;Acc:1565253]	566,4367001	-0,316589229	0,125545118	-2,521716757	0,01167837	0,052639767	0,024704301	0,016030312	8	67006592	67040005	1565253
ENSRNOG00000008193	Cr1l	complement C3b/C4b receptor 1 like [Source:RGD Symbol;Acc:2399]	256,4618447	-0,220102607	0,087288518	-2,521552798	0,011683814	0,052649203	0,008876119	0,00029146	13	113824892	113872097	2399
ENSRNOG00000001726	Tmem44	transmembrane protein 44 [Source:RGD Symbol;Acc:1563737]	570,393226	0,221267462	0,087761588	2,521233559	0,01169442	0,052658325	0,011188156	0,002331682	11	73738433	73774190	1563737
ENSRNOG00000019811	LOC100362432	mitochondrial import inner membrane translocase subunit Tim23-like [Source:RGD Symbol;Acc:2318156]	482,4385714	0,271459891	0,107665886	2,521317572	0,011691628	0,052658325	0,017401206	0,008160886	16	8324036	8350067	2318156
ENSRNOG00000060098	Ptms	parathymosin [Source:RGD Symbol;Acc:621529]	11562,68374	0,556467916	0,220716438	2,521189274	0,011695892	0,052658325	0,081830189	0,023316817	4	157435373	157439507	621529
ENSRNOG00000048082	AABR07013776.1		6,388773796	-1,089524115	0,432188532	-2,52094638	0,011703969	0,052679592	0,134219014	0,001457301	2	256154141	256154584	NA
ENSRNOG00000048172	Rac3	Rac family small GTPase 3 [Source:NCBI gene;Acc:688319]	588,7945873	0,34109882	0,135333926	2,520423587	0,011721368	0,052742802	0,029076136	0,011075488	10	109904259	109906232	NA
ENSRNOG00000019354	Ptch1	patched 1 [Source:RGD Symbol;Acc:621425]	676,9504128	-0,24398456	0,096825036	-2,519849929	0,011740488	0,052813709	0,014267205	0,005537744	17	1029048	1093873	621425
ENSRNOG00000019394	Mpv17l2	MPV17 mitochondrial inner membrane protein like 2 [Source:RGD Symbol;Acc:1308064]	398,6935705	0,4966342	0,197105263	2,519639475	0,011747509	0,052830168	0,062751188	0,019819295	16	20432899	20435974	1308064
ENSRNOG00000006695	Rbck1	RANBP2-type and C3HC4-type zinc finger containing 1 [Source:RGD Symbol;Acc:708404]	941,0800939	0,245481738	0,097482971	2,518201246	0,01179559	0,053031219	0,01490836	0,011075488	3	147793017	147809919	708404
ENSRNOG00000000991	Arpc1b	actin related protein 2/3 complex, subunit 1B [Source:RGD Symbol;Acc:2155]	205,9615208	0,716243642	0,284558914	2,517031119	0,011834838	0,053147813	0,131025754	0,018653454	12	11252296	11265865	2155
ENSRNOG00000004667	Gen1	GEN1 Holliday junction 5' flap endonuclease [Source:RGD Symbol;Acc:1559792]	13,64993202	-1,078379522	0,428415361	-2,517135519	0,011831331	0,053147813	0,224215367	0,001748761	6	36910675	36940868	1559792
ENSRNOG00000009824	Irf2	interferon regulatory factor 2 [Source:RGD Symbol;Acc:1304922]	372,8739457	-0,296348776	0,117741273	-2,516948982	0,011837597	0,053147813	0,0205843	0,006995045	16	48582026	48732932	1304922
ENSRNOG00000016334	Ptbp3	polypyrimidine tract binding protein 3 [Source:RGD Symbol;Acc:621671]	14,95834816	-0,995230362	0,395383586	-2,517126143	0,011831646	0,053147813	0,187198944	0,016321772	5	76673990	76756147	621671
ENSRNOG00000018649	Slc35c2	solute carrier family 35 member C2 [Source:RGD Symbol;Acc:1311250]	1179,513286	0,5155349	0,20482736	2,516924007	0,011838436	0,053147813	0,069676256	0,01340717	3	161801197	161812291	1311250
ENSRNOG00000057498	AABR07063724.1		4,083750646	-1,475878975	0,586424541	-2,516741492	0,01184457	0,053160161	0,261956007	0,00029146	6	44006624	44009412	NA
ENSRNOG00000028292	Gart	phosphoribosylglycinamide formyltransferase, phosphoribosylglycinamide synthetase, phosphoribosylaminoimidazole synthetase [Source:RGD Symbol;Acc:1308717]	568,6120907	0,156659905	0,062260475	2,516201553	0,011862732	0,053226474	0,004758971	0	11	31780487	31805728	1308717
ENSRNOG00000013895	Npdc1	neural proliferation, differentiation and control, 1 [Source:RGD Symbol;Acc:1303156]	3542,858646	0,359390356	0,142843405	2,515974449	0,011870379	0,053245579	0,034024777	0,016321772	3	2625015	2630670	1303156
ENSRNOG00000019873	Eml3	EMAP like 3 [Source:RGD Symbol;Acc:7630023]	330,0259327	0,418650537	0,166421081	2,515610011	0,011882659	0,05328545	0,043482395	0,01340717	1	225129097	225140428	7630023
ENSRNOG00000018621	Leng9	leukocyte receptor cluster member 9 [Source:RGD Symbol;Acc:6488215]	104,9220336	0,326229674	0,129721007	2,514856157	0,011908096	0,053384282	0,018668748	0,001165841	1	73721114	73722631	6488215
ENSRNOG00000003997	Pld5	phospholipase D family, member 5 [Source:RGD Symbol;Acc:1562609]	45,23281383	-0,762629652	0,303279323	-2,514611428	0,011916364	0,053390883	0,130757224	0,017779073	13	94025369	94355219	1562609
ENSRNOG00000052469	Bmpr1a	bone morphogenetic protein receptor type 1A [Source:RGD Symbol;Acc:70989]	85,31300059	-0,833604676	0,331498662	-2,514654719	0,011914901	0,053390883	0,171895757	0,030020402	16	10758527	10802512	70989
ENSRNOG00000014048	Cyld	CYLD lysine 63 deubiquitinase [Source:RGD Symbol;Acc:1308346]	174,6023458	-0,757784852	0,301376021	-2,51441654	0,011922952	0,053396953	0,146521014	0,025065579	19	19265164	19315357	1308346
ENSRNOG00000019949	Mrps12	mitochondrial ribosomal protein S12 [Source:RGD Symbol;Acc:1306221]	405,5856929	0,434178499	0,172685721	2,514269827	0,011927914	0,053396953	0,047625568	0,018653454	1	86920680	86923575	1306221
ENSRNOG00000023946	Dmac1	distal membrane arm assembly complex 1 [Source:RGD Symbol;Acc:1309148]	354,962013	0,310227569	0,123385468	2,51429583	0,011927034	0,053396953	0,022752068	0,008160886	5	92038050	92039146	1309148
ENSRNOG00000013064	Lrp8	LDL receptor related protein 8 [Source:RGD Symbol;Acc:1305729]	1182,165311	-0,261154578	0,103883459	-2,513918771	0,011939793	0,053429775	0,017287959	0,006995045	5	127404450	127476641	1305729
ENSRNOG00000018337	Caly	calcyon neuron-specific vesicular protein [Source:RGD Symbol;Acc:621719]	4865,865246	0,419271272	0,166791037	2,513751817	0,011945446	0,053429775	0,046570709	0,012824249	1	212537848	212549477	621719
ENSRNOG00000019175	Ercc6l2	ERCC excision repair 6 like 2 [Source:RGD Symbol;Acc:1561537]	295,0057503	-0,379814991	0,151094718	-2,513754257	0,011945364	0,053429775	0,034915335	0,01399009	17	1305016	1421685	1561537
ENSRNOG00000005519	Grm3	glutamate metabotropic receptor 3 [Source:RGD Symbol;Acc:2744]	361,6503768	-0,342999161	0,136462594	-2,513503155	0,011953871	0,05345224	0,028485123	0,002040222	4	21317695	21560490	2744
ENSRNOG00000023079	Nras	NRAS proto-oncogene, GTPase [Source:RGD Symbol;Acc:3205]	130,4204387	-0,53475325	0,212760773	-2,513401525	0,011957316	0,053452432	0,06812172	0,015447391	2	205553163	205560791	3205
ENSRNOG00000007091	Ly6e	lymphocyte antigen 6 family member E [Source:RGD Symbol;Acc:1565342]	2717,079118	0,317240737	0,126229819	2,513199642	0,011964161	0,053453621	0,026421572	0,015447391	7	116355698	116359862	1565342
ENSRNOG00000017154	Atp11a	ATPase phospholipid transporting 11A [Source:RGD Symbol;Acc:1308688]	747,410028	-0,266352296	0,105990089	-2,512992469	0,011971189	0,053453621	0,017531927	0,004954824	16	81990340	82100222	1308688
ENSRNOG00000021298	Dstyk	dual serine/threonine and tyrosine protein kinase [Source:RGD Symbol;Acc:735051]	1041,254885	-0,216156854	0,086012839	-2,513076619	0,011968334	0,053453621	0,011468617	0,006120665	13	49195325	49243316	735051
ENSRNOG00000022741	Ilf3	interleukin enhancer binding factor 3 [Source:RGD Symbol;Acc:619734]	1378,948103	0,158323742	0,062999345	2,513101378	0,011967494	0,053453621	0,005945874	0,00029146	8	22402890	22440885	619734
ENSRNOG00000000693	Svop	SV2 related protein [Source:RGD Symbol;Acc:620277]	1401,466004	0,422797267	0,168251827	2,512883666	0,011974882	0,053454919	0,046875271	0,00058292	12	48292273	48351084	620277
ENSRNOG00000006548	Mrc2	mannose receptor, C type 2 [Source:RGD Symbol;Acc:1559436]	186,0650719	0,332598976	0,13237713	2,512510855	0,011987542	0,053481046	0,02403627	0,001748761	10	93520132	93581296	1559436
ENSRNOG00000058003	Spon1	spondin 1 [Source:RGD Symbol;Acc:619918]	1143,121302	-0,336099621	0,133767621	-2,512563337	0,011985759	0,053481046	0,029195269	0,009909647	1	178636544	178935051	619918
ENSRNOG00000023972	Col4a2	collagen type IV alpha 2 chain [Source:RGD Symbol;Acc:1308085]	2158,826321	0,377507932	0,150272488	2,51215599	0,011999603	0,053519662	0,037502251	0,001165841	16	83387364	83438561	1308085
ENSRNOG00000038505	Gmnc	geminin coiled-coil domain containing [Source:RGD Symbol;Acc:1563170]	9,524482815	-1,458243385	0,580532844	-2,511905052	0,012008139	0,053527345	0,431346544	0,011949869	11	77239098	77246315	1563170
ENSRNOG00000045545	Eid2b	EP300 interacting inhibitor of differentiation 2B [Source:RGD Symbol;Acc:9381183]	10,01908507	0,89303928	0,355518786	2,511932744	0,012007197	0,053527345	0,105150323	0,00029146	1	85509662	85510114	9381183
ENSRNOG00000004980	Rangrf	RAN guanine nucleotide release factor [Source:RGD Symbol;Acc:1563195]	253,5255563	0,478373476	0,190459078	2,511686406	0,012015581	0,053545327	0,056951306	0,018070533	10	55559041	55560422	1563195
ENSRNOG00000058039	Acta2	actin, alpha 2, smooth muscle, aorta [Source:RGD Symbol;Acc:621676]	491,8652369	1,208630235	0,481281601	2,511274549	0,01202961	0,053592645	0,3871238	0,006995045	1	252537615	252550394	621676
ENSRNOG00000024497	U2af1l4	U2 small nuclear RNA auxiliary factor 1-like 4 [Source:RGD Symbol;Acc:1305600]	882,4332704	0,366602312	0,14600643	2,510864158	0,012043603	0,053639778	0,03469615	0,020402215	1	89017479	89019937	1305600
ENSRNOG00000005486	Phf20l1	PHD finger protein 20-like 1 [Source:RGD Symbol;Acc:1560141]	157,6293152	-1,16336659	0,463426309	-2,510359396	0,012060834	0,0537013	0,353569032	0,023608277	7	107406962	107442513	1560141
ENSRNOG00000056643	Cdh8	cadherin 8 [Source:RGD Symbol;Acc:69286]	471,5718226	-0,611247222	0,243511478	-2,510137206	0,012068426	0,05371988	0,09746923	0,020693675	19	6046665	6426216	69286
ENSRNOG00000059480	Supt20h	SPT20 homolog, SAGA complex component [Source:RGD Symbol;Acc:1307812]	494,5835932	-0,274958715	0,109575075	-2,50931806	0,012096451	0,053829379	0,01813575	0,006703585	2	143892567	143925633	1307812
ENSRNOG00000035620	Mir22	microRNA 22 [Source:RGD Symbol;Acc:2325597]	21,5058925	0,880329729	0,350950756	2,508413828	0,012127454	0,053952064	0,156952483	0,001748761	10	62299592	62299686	2325597
ENSRNOG00000000692	Ung	uracil-DNA glycosylase [Source:RGD Symbol;Acc:1307200]	51,62938299	0,536841582	0,214095988	2,507480819	0,012159518	0,054054909	0,057066039	0,006120665	12	48246569	48254822	1307200
ENSRNOG00000003927	Cd55	CD55 molecule [Source:RGD Symbol;Acc:620651]	43,85078619	-0,740379344	0,295272903	-2,507440873	0,012160893	0,054054909	0,12207039	0,010784028	13	47126741	47154292	620651
ENSRNOG00000013409	Gclm	glutamate cysteine ligase, modifier subunit [Source:RGD Symbol;Acc:619871]	115,9475118	-0,337700758	0,134671059	-2,507597107	0,012155518	0,054054909	0,021710728	0,004954824	2	225827504	225847874	619871
ENSRNOG00000001428	Alkbh4	alkB homolog 4, lysine demethylase [Source:RGD Symbol;Acc:1308608]	89,11291212	0,370108524	0,147624267	2,507098132	0,012172691	0,054061743	0,025267522	0,001748761	12	23568094	23574125	1308608
ENSRNOG00000009899	Skil	SKI-like proto-oncogene [Source:RGD Symbol;Acc:621399]	55,66639601	-1,159175728	0,462327427	-2,507261436	0,012167068	0,054061743	0,338040965	0,034975226	2	115866701	115891097	621399
ENSRNOG00000019326	Cfdp1	craniofacial development protein 1 [Source:RGD Symbol;Acc:735080]	1624,890693	0,2473286	0,098655778	2,506985456	0,012176572	0,054061743	0,01574603	0,008743806	19	43971474	44078336	735080
ENSRNOG00000021058	Grwd1	glutamate-rich WD repeat containing 1 [Source:RGD Symbol;Acc:1310649]	179,090443	0,280306698	0,111814223	2,506896621	0,012179633	0,054061743	0,015401064	0,001165841	1	101813684	101819478	1310649
ENSRNOG00000047768	Lamb2	laminin subunit beta 2 [Source:RGD Symbol;Acc:2988]	878,0422939	0,359443194	0,143380568	2,506917067	0,012178928	0,054061743	0,033413555	0,009326727	8	117268337	117280517	2988
ENSRNOG00000047089	Alkbh7	alkB homolog 7 [Source:RGD Symbol;Acc:1598126]	438,6631241	0,59492104	0,23732756	2,506750756	0,01218466	0,054068782	0,092342799	0,022150976	9	10045375	10047507	1598126
ENSRNOG00000010512	Yipf1	Yip1 domain family, member 1 [Source:RGD Symbol;Acc:735206]	486,0547658	0,277076894	0,110567519	2,505951981	0,01221222	0,054175782	0,018479827	0,011075488	5	126932760	126968190	735206
ENSRNOG00000008613	Gatad1	GATA zinc finger domain containing 1 [Source:RGD Symbol;Acc:1562004]	241,9526441	-0,265353842	0,105913818	-2,505375105	0,012232159	0,054248918	0,014681278	0,003788983	4	27647335	27657167	1562004
ENSRNOG00000010482	Impa1	inositol monophosphatase 1 [Source:RGD Symbol;Acc:69254]	706,5841807	-0,198041205	0,07907372	-2,504513571	0,01226199	0,054365872	0,009085528	0,003206062	2	93675203	93696232	69254
ENSRNOG00000023781	Plec	plectin [Source:RGD Symbol;Acc:621649]	4601,298589	0,248450176	0,099208652	2,504319638	0,012268714	0,054380339	0,016331506	0,002331682	7	117230319	117289961	621649
ENSRNOG00000008022	Apaf1	apoptotic peptidase activating factor 1 [Source:RGD Symbol;Acc:620575]	145,1387423	-0,654874103	0,261527651	-2,504033897	0,012278627	0,054393591	0,107682866	0,022442437	7	31699885	31784192	620575
ENSRNOG00000060248	Chchd6	coiled-coil-helix-coiled-coil-helix domain containing 6 [Source:RGD Symbol;Acc:1304561]	1054,975825	0,349281886	0,139486515	2,504054869	0,012277899	0,054393591	0,031755656	0,016613232	4	121340952	121565212	1304561
ENSRNOG00000012739	Brf2	BRF2, RNA polymerase III transcription initiation factor subunit [Source:RGD Symbol;Acc:1308817]	218,333221	0,257255376	0,102741535	2,503908249	0,012282988	0,054397574	0,013138364	0,00058292	16	69089955	69094680	1308817
ENSRNOG00000055097	Terb1	telomere repeat binding bouquet formation protein 1 [Source:RGD Symbol;Acc:1310400]	13,1110112	-0,917986342	0,366660468	-2,503641442	0,012292254	0,054423269	0,140818982	0,000874381	19	682065	736315	1310400
ENSRNOG00000009949	Pcdh18	protocadherin 18 [Source:RGD Symbol;Acc:1305870]	68,70631734	-0,392834668	0,156971545	-2,502585224	0,012328994	0,054570558	0,026583593	0,004954824	2	138819960	138833933	1305870
ENSRNOG00000001426	Prkrip1	PRKR interacting protein 1 [Source:RGD Symbol;Acc:1595708]	451,8238421	0,159027842	0,063562375	2,501917863	0,012352258	0,054658132	0,004577452	0,001165841	12	23514981	23535968	1595708
ENSRNOG00000002928	Guk1	guanylate kinase 1 [Source:RGD Symbol;Acc:1309638]	3674,928341	0,452118867	0,1807872	2,500834502	0,012390106	0,054810175	0,054682423	0,019819295	10	45535627	45543897	1309638
ENSRNOG00000019946	Gmppa	GDP-mannose pyrophosphorylase A [Source:RGD Symbol;Acc:1560644]	551,2167813	0,30320052	0,121253702	2,500546492	0,012400186	0,054839323	0,022888161	0,016904693	9	82632230	82639821	1560644
ENSRNOG00000020894	Lsm12	LSM12 homolog [Source:RGD Symbol;Acc:1309441]	1486,778332	0,305694307	0,122274321	2,500069554	0,012416893	0,054884463	0,024460676	0,011075488	10	90105562	90127600	1309441
ENSRNOG00000021185	Bola1	bolA family member 1 [Source:RGD Symbol;Acc:1310586]	191,0027073	0,655485577	0,26218839	2,500055691	0,012417378	0,054884463	0,110102652	0,022733897	2	198338114	198339130	1310586
ENSRNOG00000001081	Ogfod2	2-oxoglutarate and iron-dependent oxygenase domain containing 2 [Source:RGD Symbol;Acc:1310594]	225,1551862	0,372037521	0,148827857	2,499784169	0,012426899	0,054902894	0,032732423	0,016613232	12	37907130	37910439	1310594
ENSRNOG00000011586	LOC100909712	cyclin-L1-like [Source:RGD Symbol;Acc:6501887]	790,6595629	-0,344769247	0,137927677	-2,499637896	0,012432031	0,054902894	0,030695743	0,00029146	2	157747542	157759838	6501887
ENSRNOG00000055984	Adrm1	adhesion regulating molecule 1 [Source:RGD Symbol;Acc:69248]	1674,319528	0,400141275	0,160077448	2,499672997	0,012430799	0,054902894	0,042481696	0,017779073	3	175548174	175552947	69248
ENSRNOG00000002217	LOC100910270	uncharacterized LOC100910270 [Source:RGD Symbol;Acc:6499131]	21,14415676	1,691434536	0,676827335	2,499063571	0,012452197	0,054976503	0,705756385	0,029728942	14	10692764	10714524	6499131
ENSRNOG00000003643	Tab3	TGF-beta activated kinase 1 (MAP3K7) binding protein 3 [Source:RGD Symbol;Acc:1594527]	10,61833528	-1,513826339	0,605890774	-2,498513598	0,012471536	0,05503851	0,492710007	0,025939959	X	54062935	54086339	1594527
ENSRNOG00000006980	Vcpip1	valosin containing protein interacting protein 1 [Source:RGD Symbol;Acc:708520]	153,4112005	-0,833071886	0,333433488	-2,498464959	0,012473247	0,05503851	0,179774724	0,031186243	5	9230984	9257934	708520
ENSRNOG00000012176	Rab27b	RAB27B, member RAS oncogene family [Source:RGD Symbol;Acc:620114]	14,25097655	-1,116385053	0,447005939	-2,497472527	0,012508216	0,055177314	0,253499022	0,012532789	18	68488942	68551558	620114
ENSRNOG00000012794	Grhpr	glyoxylate and hydroxypyruvate reductase [Source:RGD Symbol;Acc:1308851]	261,4144913	0,333959445	0,133736099	2,497152579	0,012519508	0,055211626	0,026201898	0,011658409	5	60528997	60538375	1308851
ENSRNOG00000004813	Rtcb	RNA 2',3'-cyclic phosphate and 5'-OH ligase [Source:RGD Symbol;Acc:1303261]	827,7595597	0,156147799	0,062534962	2,496968007	0,012526026	0,055224871	0,005364578	0,001165841	7	23913830	23933191	1303261
ENSRNOG00000009103	Chrac1	chromatin accessibility complex subunit 1 [Source:RGD Symbol;Acc:1309321]	162,9707636	0,351512743	0,140810376	2,496355403	0,012547681	0,055289386	0,027119492	0,012824249	7	114323542	114326930	1309321
ENSRNOG00000019638	Lmna	lamin A/C [Source:RGD Symbol;Acc:620456]	1104,549625	0,405736421	0,162555134	2,495992658	0,01256052	0,055289386	0,043511537	0,016904693	2	187842885	187863516	620456
ENSRNOG00000020032	Impdh1	inosine monophosphate dehydrogenase 1 [Source:RGD Symbol;Acc:1311108]	960,8536543	0,266767164	0,106865485	2,496289276	0,012550021	0,055289386	0,018153562	0,006412125	4	56478384	56493923	1311108
ENSRNOG00000021181	Sf3b4	splicing factor 3b, subunit 4 [Source:RGD Symbol;Acc:1309667]	743,2354005	0,331189922	0,132690539	2,49595733	0,012561771	0,055289386	0,028243385	0,011658409	2	198312428	198317180	1309667
ENSRNOG00000021814	Tnfrsf25	TNF receptor superfamily member 25 [Source:RGD Symbol;Acc:1598206]	187,5085559	0,701153138	0,280908753	2,496017408	0,012559644	0,055289386	0,12706273	0,011658409	5	169288871	169293137	1598206
ENSRNOG00000023363	Ing4	inhibitor of growth family, member 4 [Source:RGD Symbol;Acc:1309407]	922,6110616	0,249382762	0,099909992	2,496074291	0,01255763	0,055289386	0,01569255	0,011075488	4	157554794	157563352	1309407
ENSRNOG00000047895	Mettl1	methyltransferase like 1 [Source:RGD Symbol;Acc:1593036]	142,0960262	0,282613062	0,113233711	2,495838545	0,012565978	0,055292415	0,01447815	0,002331682	7	70328391	70333166	1593036
ENSRNOG00000051321	AABR07039153.2		57,75241806	0,501569892	0,201015633	2,495178527	0,012589377	0,055379867	0,05016189	0,008743806	X	70222056	70222693	NA
ENSRNOG00000016011	Plekhg1	pleckstrin homology and RhoGEF domain containing G1 [Source:RGD Symbol;Acc:1583676]	53,86229567	-0,836402031	0,335227626	-2,495027154	0,012594749	0,055387992	0,16857966	0,017779073	1	40389638	40520447	1583676
ENSRNOG00000016180	Pdp1	pyruvate dehyrogenase phosphatase catalytic subunit 1 [Source:RGD Symbol;Acc:620393]	902,6812776	-0,414584306	0,166193528	-2,494587553	0,012610361	0,055425624	0,045303595	0,007286505	5	25577451	25584288	620393
ENSRNOG00000024278	Rbm42	RNA binding motif protein 42 [Source:RGD Symbol;Acc:1306184]	1021,403697	0,414977323	0,166345116	2,494676928	0,012607186	0,055425624	0,045531772	0,020693675	1	89099277	89109230	1306184
ENSRNOG00000053306	Washc1	WASH complex subunit 1 [Source:RGD Symbol;Acc:1310196]	568,4894388	0,371461953	0,148934878	2,494123327	0,012626866	0,055482649	0,035512373	0,015155931	9	113918858	113936860	1310196
ENSRNOG00000050519	Rhoa	ras homolog family member A [Source:RGD Symbol;Acc:619921]	3486,556508	-0,146017196	0,058557528	-2,493568304	0,012646625	0,055539742	0,005476724	0	8	117106576	117116167	619921
ENSRNOG00000053889	Celsr3	cadherin, EGF LAG seven-pass G-type receptor 3 [Source:RGD Symbol;Acc:621787]	2192,418709	0,252368343	0,101208059	2,493559765	0,012646929	0,055539742	0,016764506	0,004663363	8	117620317	117648028	621787
ENSRNOG00000008790	Gdap1l1	ganglioside-induced differentiation-associated protein 1-like 1 [Source:RGD Symbol;Acc:1304960]	1054,019478	0,239175387	0,095962347	2,492387852	0,012688739	0,055663132	0,014529175	0,002914602	3	159823878	159842278	1304960
ENSRNOG00000018468	Ldb1	LIM domain binding 1 [Source:RGD Symbol;Acc:1310359]	1176,939765	0,192842935	0,077371487	2,492428975	0,01268727	0,055663132	0,009211778	0,008743806	1	265785409	265798167	1310359
ENSRNOG00000018932	Ccdc124	coiled-coil domain containing 124 [Source:RGD Symbol;Acc:1310931]	1388,176399	0,413358597	0,165849274	2,492375069	0,012689196	0,055663132	0,045518803	0,020985136	16	20317446	20323265	1310931
ENSRNOG00000020751	Rdm1	RAD52 motif containing 1 [Source:RGD Symbol;Acc:1310432]	64,1628983	0,535365334	0,214781714	2,492602024	0,012681089	0,055663132	0,061455175	0,012824249	10	89539556	89550500	1310432
ENSRNOG00000005550	Lrfn5	leucine rich repeat and fibronectin type III domain containing 5 [Source:RGD Symbol;Acc:1309357]	768,0831071	-0,302011543	0,12118983	-2,492053535	0,012700689	0,055697999	0,023370652	0,010201108	6	83083740	83438601	1309357
ENSRNOG00000017309	Rsrp1	arginine and serine rich protein 1 [Source:RGD Symbol;Acc:1359529]	7162,968752	-0,300784711	0,12071733	-2,491644818	0,012715312	0,055746567	0,024362775	0,003206062	5	153260930	153264669	1359529
ENSRNOG00000020700	Rnaseh2c	ribonuclease H2, subunit C [Source:RGD Symbol;Acc:2319141]	201,2356739	0,597015128	0,239618497	2,491523552	0,012719653	0,055750046	0,091380193	0,025065579	1	220966655	220967825	2319141
ENSRNOG00000034071	Chmp4bl1	chromatin modifying protein 4B-like 1 [Source:RGD Symbol;Acc:1583604]	1310,407775	0,338798475	0,135994089	2,491273546	0,012728608	0,055773736	0,030325885	0,016321772	4	67059939	67060974	1583604
ENSRNOG00000025274	Hexb	hexosaminidase subunit beta [Source:RGD Symbol;Acc:1307607]	1695,665686	-0,159869112	0,064204917	-2,489982361	0,012774944	0,055952626	0,006336726	0	2	27984117	28003186	1307607
ENSRNOG00000029735	Pid1	phosphotyrosine interaction domain containing 1 [Source:RGD Symbol;Acc:1560766]	797,0977204	-0,374242377	0,150305797	-2,489873204	0,012778868	0,055952626	0,036702417	0,01340717	9	91665986	91882927	1560766
ENSRNOG00000054033	Adap1	ArfGAP with dual PH domains 1 [Source:RGD Symbol;Acc:621418]	3086,039313	0,275644567	0,110707812	2,489838459	0,012780117	0,055952626	0,020282482	0,01340717	12	17416327	17468212	621418
ENSRNOG00000019895	Nedd8	neural precursor cell expressed, developmentally down-regulated 8 [Source:RGD Symbol;Acc:3158]	2858,054015	0,395864041	0,159041283	2,489064685	0,012807966	0,056054832	0,042177854	0,020985136	15	34340607	34352673	3158
ENSRNOG00000059140	Myo1g	myosin IG [Source:RGD Symbol;Acc:1306016]	10,42825728	1,034440447	0,41560623	2,488991676	0,012810597	0,056054832	0,182884486	0,004080443	14	86781202	86796378	1306016
ENSRNOG00000013503	Cdh24	cadherin 24 [Source:RGD Symbol;Acc:1560161]	361,4560976	0,28146899	0,113094421	2,488796423	0,012817634	0,056057799	0,018721616	0	15	33278713	33285779	1560161
ENSRNOG00000018390	Pld3	phospholipase D family, member 3 [Source:RGD Symbol;Acc:1308248]	8814,588748	0,270040702	0,108503466	2,488774896	0,01281841	0,056057799	0,019682714	0,006412125	1	84339261	84353725	1308248
ENSRNOG00000004538	Brd1	bromodomain containing 1 [Source:RGD Symbol;Acc:1311855]	852,9105561	-0,204430976	0,082145873	-2,488633545	0,012823507	0,056064485	0,010161919	0,004954824	7	129676120	129724303	1311855
ENSRNOG00000010996	Mob1b	MOB kinase activator 1B [Source:RGD Symbol;Acc:1305114]	31,98020308	-1,426383239	0,573340164	-2,487848101	0,012851861	0,056169493	0,512434686	0,033226465	14	20960052	20992753	1305114
ENSRNOG00000019825	Zdhhc24	zinc finger, DHHC-type containing 24 [Source:RGD Symbol;Acc:1565630]	321,8483062	0,250737344	0,100787982	2,487770261	0,012854674	0,056169493	0,013958358	0,001165841	1	220137257	220144319	1565630
ENSRNOG00000001151	Sirt4	sirtuin 4 [Source:RGD Symbol;Acc:1310413]	68,38935123	0,391900487	0,157550764	2,487455326	0,012866061	0,056203619	0,026932842	0	12	46868416	46876592	1310413
ENSRNOG00000020782	Pspc1	paraspeckle component 1 [Source:RGD Symbol;Acc:1310122]	975,3843222	-0,231801384	0,0932195	-2,486619043	0,012896341	0,056320237	0,013573809	0,003206062	15	36950257	37030281	1310122
ENSRNOG00000002840	Atp5f1b	ATP synthase F1 subunit beta [Source:RGD Symbol;Acc:621368]	21450,98772	0,202824711	0,081585532	2,486037733	0,012917427	0,056334035	0,011146014	0,010492568	7	2504695	2511749	621368
ENSRNOG00000007127	Bbs5	Bardet-Biedl syndrome 5 [Source:RGD Symbol;Acc:1310718]	436,5160197	-0,239327329	0,096266163	-2,48610023	0,012915158	0,056334035	0,01326484	0,00058292	3	55886695	55907716	1310718
ENSRNOG00000010626	Sphk1	sphingosine kinase 1 [Source:RGD Symbol;Acc:620048]	36,95834188	0,615567744	0,247591508	2,486223169	0,012910697	0,056334035	0,074876438	0,007577966	10	105498728	105504393	620048
ENSRNOG00000053430	Slco4a1	solute carrier organic anion transporter family, member 4a1 [Source:RGD Symbol;Acc:620228]	68,57633406	0,395589635	0,159118379	2,486134139	0,012913928	0,056334035	0,027763801	0,004663363	3	175838994	175857983	620228
ENSRNOG00000057601	AABR07044080.2		237,1339859	0,602001866	0,242134146	2,486232844	0,012910346	0,056334035	0,094198645	0,020402215	19	56443632	56443869	NA
ENSRNOG00000026616	Ndufb2	NADH:ubiquinone oxidoreductase subunit B2 [Source:RGD Symbol;Acc:1308130]	1518,247271	0,648350375	0,260815984	2,485853685	0,012924109	0,056347537	0,113699906	0,021568056	4	67378188	67385266	1308130
ENSRNOG00000057527	RF00030	RNA component of mitochondrial RNAase P [Source:MGI Symbol;Acc:MGI:97937]	49,08172399	1,147873961	0,461896319	2,48513338	0,01295029	0,056446023	0,335171817	0,022733897	5	58994682	58994953	NA
ENSRNOG00000016368	Ppp1r14c	protein phosphatase 1, regulatory (inhibitor) subunit 14c [Source:RGD Symbol;Acc:620538]	358,4980574	-0,305040235	0,122758248	-2,484885856	0,012959298	0,05646962	0,022499396	0,003788983	1	39811314	39923057	620538
ENSRNOG00000004637	Fbxo7	F-box protein 7 [Source:RGD Symbol;Acc:1305648]	843,7461809	0,224833384	0,090484532	2,484771493	0,012963462	0,056472102	0,012574073	0,006995045	7	23815245	23843634	1305648
ENSRNOG00000017381	Itih4	inter-alpha-trypsin inhibitor heavy chain family, member 4 [Source:RGD Symbol;Acc:70881]	11,44797378	0,853971615	0,343880041	2,483341611	0,01301562	0,056683603	0,104545677	0,00058292	16	6970342	6985579	70881
ENSRNOG00000007838	Ddx47	DEAD-box helicase 47 [Source:RGD Symbol;Acc:1310437]	981,3231458	0,158376186	0,063782486	2,483066989	0,013025659	0,056711604	0,005818581	0,001165841	4	168775111	168787730	1310437
ENSRNOG00000018604	Tufm	Tu translation elongation factor, mitochondrial [Source:RGD Symbol;Acc:1305501]	1378,848932	0,22544935	0,090806937	2,482732663	0,013037889	0,056749129	0,01313546	0,009326727	1	197903582	197907189	1305501
ENSRNOG00000012703	Crh	corticotropin releasing hormone [Source:RGD Symbol;Acc:620505]	88,18815465	-0,511244937	0,205933646	-2,48257119	0,0130438	0,056759134	0,059474278	0,004954824	2	104459999	104461863	620505
ENSRNOG00000026319	Akap9	A-kinase anchoring protein 9 [Source:RGD Symbol;Acc:620833]	1016,390549	-0,34083945	0,137307053	-2,482315672	0,013053158	0,056768413	0,030696676	0,015447391	4	27195346	27331582	620833
ENSRNOG00000026600	Caps2	calcyphosine 2 [Source:RGD Symbol;Acc:1309826]	3,637870699	-1,708417568	0,688212183	-2,482399485	0,013050088	0,056768413	0,413213798	0,002040222	7	54859104	54917323	1309826
ENSRNOG00000013383	Tmub1	transmembrane and ubiquitin-like domain containing 1 [Source:RGD Symbol;Acc:735120]	457,7866	0,437385694	0,176273071	2,481296156	0,013090556	0,056915303	0,050017081	0,017487613	4	7257752	7260317	735120
ENSRNOG00000058386	Golt1b	golgi transport 1B [Source:RGD Symbol;Acc:1310691]	781,0198259	-0,178218786	0,071829251	-2,481144975	0,01309611	0,056923699	0,00738462	0,000874381	4	176606649	176619710	1310691
ENSRNOG00000008734	Zmym2	zinc finger MYM-type containing 2 [Source:RGD Symbol;Acc:1593255]	628,4906033	-0,52362162	0,211074471	-2,480743492	0,013110868	0,056972089	0,073255915	0,023025357	15	37171052	37227301	1593255
ENSRNOG00000025497	Fbxl6	F-box and leucine-rich repeat protein 6 [Source:RGD Symbol;Acc:1359687]	304,9432229	0,480271448	0,193611881	2,480588722	0,013116562	0,056981071	0,059669491	0,015155931	7	117602041	117605141	1359687
ENSRNOG00000027049	Atp5mf	ATP synthase membrane subunit f [Source:RGD Symbol;Acc:1596067]	3692,425251	0,511862929	0,206389567	2,480081412	0,013135239	0,057030674	0,071351017	0,025065579	12	11191812	11198369	1596067
ENSRNOG00000046469	Zfp300	zinc finger protein 300 [Source:RGD Symbol;Acc:2321626]	12,7774076	-0,991049072	0,399596387	-2,48012521	0,013133625	0,057030674	0,180173265	0,017487613	X	908044	911067	2321626
ENSRNOG00000004062	C4bpa	complement component 4 binding protein, alpha [Source:RGD Symbol;Acc:2235]	9,726316592	0,883899737	0,356421155	2,479930625	0,013140795	0,057039035	0,101995387	0,00058292	13	47342079	47377703	2235
ENSRNOG00000001367	Gpc2	glypican 2 [Source:RGD Symbol;Acc:621363]	37,98247769	0,457698277	0,184635484	2,478929114	0,013177749	0,057183644	0,030585991	0,00058292	12	19593041	19599374	621363
ENSRNOG00000007738	Hm13	histocompatibility minor 13 [Source:RGD Symbol;Acc:1308946]	1357,160302	0,304532543	0,122854046	2,478815729	0,013181939	0,057186031	0,024634729	0,014573011	3	148150698	148189623	1308946
ENSRNOG00000009630	Hsd17b12	hydroxysteroid (17-beta) dehydrogenase 12 [Source:RGD Symbol;Acc:708367]	913,2032207	-0,198576892	0,080122153	-2,478426813	0,013196318	0,057206357	0,009687733	0,001165841	3	82924687	83048435	708367
ENSRNOG00000015699	Lman2l	lectin, mannose-binding 2-like [Source:MGI Symbol;Acc:MGI:2443010]	570,1693172	0,230058051	0,092825469	2,478393615	0,013197546	0,057206357	0,012724686	0,004080443	9	42999229	43022999	NA
ENSRNOG00000018718	Rpp30	ribonuclease P/MRP subunit p30 [Source:RGD Symbol;Acc:1595116]	370,6713765	-0,239842918	0,096767667	-2,478543975	0,013191985	0,057206357	0,013011525	0,00058292	1	254697247	254720087	1595116
ENSRNOG00000003469	MAST1	microtubule associated serine/threonine kinase 1 [Source:RGD Symbol;Acc:631372]	2562,401918	0,242226016	0,097752709	2,477946832	0,013214083	0,057262243	0,015674935	0,010492568	19	26026043	26053762	631372
ENSRNOG00000010688	Nrgn	neurogranin [Source:RGD Symbol;Acc:61833]	31397,31343	0,504687346	0,203699689	2,477604886	0,013226753	0,057269761	0,06974221	0,020402215	8	40015049	40023193	61833
ENSRNOG00000011280	Mllt3	MLLT3, super elongation complex subunit [Source:RGD Symbol;Acc:620940]	100,7010039	-0,475272335	0,191819016	-2,477712302	0,013222772	0,057269761	0,051596363	0,01340717	5	106103407	106207126	620940
ENSRNOG00000011632	Cct5	chaperonin containing TCP1 subunit 5 [Source:RGD Symbol;Acc:735161]	2939,895471	0,187862351	0,075821464	2,477693552	0,013223467	0,057269761	0,009324987	0,004080443	2	84667633	84678790	735161
ENSRNOG00000002388	Trim41	tripartite motif-containing 41 [Source:RGD Symbol;Acc:1308885]	872,6015088	0,176979814	0,071435145	2,477489405	0,013231034	0,057272516	0,00743	0,006412125	10	34155515	34166599	1308885
ENSRNOG00000014328	Frs3	fibroblast growth factor receptor substrate 3 [Source:RGD Symbol;Acc:1310226]	290,6935642	0,296359092	0,119634792	2,477198214	0,013241834	0,05730348	0,020589163	0,008743806	9	15297895	15306465	1310226
ENSRNOG00000009836	Rbm26	RNA binding motif protein 26 [Source:RGD Symbol;Acc:1308297]	466,3721541	-0,457331623	0,184706221	-2,475994688	0,013286555	0,057476899	0,055148407	0,021568056	15	89266710	89339323	1308297
ENSRNOG00000021828	Coro1b	coronin 1B [Source:RGD Symbol;Acc:2382]	1329,240501	0,264533632	0,106842431	2,475922992	0,013289224	0,057476899	0,018436251	0,01340717	1	219397850	219403260	2382
ENSRNOG00000004351	Slc25a29	solute carrier family 25 member 29 [Source:RGD Symbol;Acc:1308104]	256,8542358	0,342045046	0,138192938	2,475126818	0,013318887	0,057589344	0,028165257	0,014573011	6	132735883	132747828	1308104
ENSRNOG00000002128	Ppat	phosphoribosyl pyrophosphate amidotransferase [Source:RGD Symbol;Acc:620237]	551,4987325	-0,401688568	0,162329128	-2,474531668	0,013341099	0,057669517	0,042445047	0,018944914	14	33580541	33614919	620237
ENSRNOG00000017144	Mea1	male-enhanced antigen 1 [Source:RGD Symbol;Acc:1597751]	2256,367631	0,390619688	0,157892602	2,473958135	0,013362535	0,057746292	0,041470812	0,020985136	9	16610315	16612136	1597751
ENSRNOG00000003816	Tada1	transcriptional adaptor 1 [Source:RGD Symbol;Acc:1306774]	318,3223009	-0,249000288	0,100661948	-2,473628754	0,01337486	0,057767778	0,013862049	0,000874381	13	84588351	84603134	1306774
ENSRNOG00000027098	Sez6l2	seizure related 6 homolog like 2 [Source:RGD Symbol;Acc:1565281]	6698,085743	0,238466939	0,096400142	2,473719788	0,013371453	0,057767778	0,01547638	0,005537744	1	198383201	198403544	1565281
ENSRNOG00000030180	Lrrc10b	leucine rich repeat containing 10B [Source:RGD Symbol;Acc:1564983]	24,54222278	0,741690698	0,29985409	2,473505358	0,01337948	0,057771851	0,108047055	0,00058292	1	226500692	226501920	1564983
ENSRNOG00000002361	Prkg2	protein kinase cGMP-dependent 2 [Source:RGD Symbol;Acc:3401]	263,8865516	-0,472972485	0,191250883	-2,473047331	0,01339664	0,057814173	0,05757601	0,014864471	14	12218553	12315229	3401
ENSRNOG00000004608	Pam16	presequence translocase associated motor 16 [Source:RGD Symbol;Acc:1598163]	735,4965244	0,492350884	0,199083969	2,473081514	0,013395359	0,057814173	0,065251229	0,025357039	10	11146359	11153936	1598163
ENSRNOG00000008618	Tex10	testis expressed 10 [Source:RGD Symbol;Acc:1312045]	272,240967	0,232650514	0,094084827	2,472774003	0,01340689	0,057831928	0,011195987	0,001457301	5	64179247	64225844	1312045
ENSRNOG00000010950	Cep41	centrosomal protein 41 [Source:RGD Symbol;Acc:1562034]	205,2112861	-0,272162183	0,11006933	-2,472643233	0,013411796	0,057831928	0,015442175	0,009035267	4	57966783	58006839	1562034
ENSRNOG00000016029	Rb1	RB transcriptional corepressor 1 [Source:RGD Symbol;Acc:3540]	147,6596985	-0,815797553	0,329927804	-2,472654752	0,013411364	0,057831928	0,175613266	0,0271058	15	55083140	55209342	3540
ENSRNOG00000032908	Acaa1a	acetyl-CoA acyltransferase 1A [Source:RGD Symbol;Acc:67379]	416,341518	0,359476325	0,145395583	2,472401965	0,013420852	0,057855101	0,033109219	0,015738852	8	128027958	128036236	67379
ENSRNOG00000022196	Bmpr2	bone morphogenetic protein receptor type 2 [Source:RGD Symbol;Acc:71082]	148,8821862	-0,471370193	0,190687288	-2,471953945	0,013437683	0,057911768	0,054190933	0,018361994	9	66568074	66676494	71082
ENSRNOG00000018791	Dnlz	DNL-type zinc finger [Source:RGD Symbol;Acc:1308635]	486,1129681	0,446656925	0,180703692	2,471764251	0,013444815	0,057926617	0,05280518	0,021568056	3	3796480	3798239	1308635
ENSRNOG00000019077	Lipa	lipase A, lysosomal acid type [Source:RGD Symbol;Acc:3008]	729,6343817	-0,2138002	0,08652151	-2,471064131	0,013471166	0,058019969	0,011202189	0,006995045	1	252816527	252849904	3008
ENSRNOG00000057078	Ddit4	DNA-damage-inducible transcript 4 [Source:RGD Symbol;Acc:621731]	570,2460983	0,532034732	0,215312165	2,47099244	0,013473867	0,058019969	0,076147359	0,01340717	20	29509289	29511382	621731
ENSRNOG00000025184	Prss35	serine protease 35 [Source:RGD Symbol;Acc:1311282]	78,10739364	-0,471399161	0,190804998	-2,470580782	0,013489385	0,058070878	0,047980818	0,005537744	8	94423808	94440503	1311282
ENSRNOG00000004687	Thbd	thrombomodulin [Source:RGD Symbol;Acc:621299]	42,37847365	-0,614591204	0,248873581	-2,469491544	0,013530522	0,058206379	0,079230104	0,003206062	3	142748674	142752325	621299
ENSRNOG00000025926	Heatr5b	HEAT repeat containing 5B [Source:RGD Symbol;Acc:1359216]	677,5896387	-0,253979121	0,102852404	-2,469355218	0,013535678	0,058206379	0,016292086	0,014864471	6	1330314	1410339	1359216
ENSRNOG00000028166	Asmtl	acetylserotonin O-methyltransferase-like [Source:RGD Symbol;Acc:1306877]	866,351707	0,601632214	0,243622839	2,46952304	0,013529331	0,058206379	0,098604012	0,022442437	12	18531990	18534836	1306877
ENSRNOG00000052539	Prpf40b	pre-mRNA processing factor 40 homolog B [Source:RGD Symbol;Acc:1565411]	2063,505467	0,291421665	0,118012616	2,469411101	0,013533564	0,058206379	0,022929388	0,016613232	7	140967282	140981583	1565411
ENSRNOG00000008156	Tgs1	trimethylguanosine synthase 1 [Source:RGD Symbol;Acc:1309953]	276,3512926	-0,32304532	0,13084343	-2,468945659	0,01355118	0,058257095	0,025104117	0,016613232	5	16413356	16446881	1309953
ENSRNOG00000027459	Zbtb45	zinc finger and BTB domain containing 45 [Source:RGD Symbol;Acc:1310920]	309,2522444	0,243562168	0,098665713	2,468559356	0,013565815	0,05828812	0,013116541	0,002331682	1	65564173	65568300	1310920
ENSRNOG00000061607	Lmbr1l	limb development membrane protein 1-like [Source:RGD Symbol;Acc:1309631]	325,9453971	0,489514525	0,198297943	2,468580951	0,013564997	0,05828812	0,062972819	0,015155931	7	140585832	140600818	1309631
ENSRNOG00000007968	RGD1305350	similar to RIKEN cDNA 2510039O18 [Source:RGD Symbol;Acc:1305350]	412,3670119	0,251638405	0,101948368	2,468292641	0,013575928	0,058309875	0,015032651	0,007577966	5	164751440	164757680	1305350
ENSRNOG00000031965	Impdh2	inosine monophosphate dehydrogenase 2 [Source:RGD Symbol;Acc:735092]	969,7243051	0,266892469	0,108131113	2,468230106	0,0135783	0,058309875	0,018620477	0,016321772	8	117347029	117351610	735092
ENSRNOG00000024259	Tmem54	transmembrane protein 54 [Source:RGD Symbol;Acc:1304886]	28,19106557	-0,738943487	0,299421516	-2,467903761	0,013590685	0,058347114	0,112255211	0,000874381	5	147288723	147296702	1304886
ENSRNOG00000003649	Qsox1	quiescin sulfhydryl oxidase 1 [Source:RGD Symbol;Acc:68957]	411,6667707	0,266439107	0,107968834	2,467740899	0,01359687	0,058357721	0,017152461	0,007577966	13	73423397	73460935	68957
ENSRNOG00000018366	RGD1310819	similar to putative protein (5S487) [Source:RGD Symbol;Acc:1310819]	3164,716384	0,257033226	0,104164023	2,467581589	0,013602922	0,058367752	0,017926569	0,00058292	9	44194325	44237117	1310819
ENSRNOG00000029415	RGD1565784	RGD1565784 [Source:RGD Symbol;Acc:1565784]	457,1752771	0,310277183	0,12575953	2,467226001	0,013616439	0,058409801	0,024381546	0,018070533	10	14543200	14545000	1565784
ENSRNOG00000011603	Cab39l	calcium binding protein 39-like [Source:RGD Symbol;Acc:1308945]	300,6447636	-0,257545597	0,104404481	-2,466805974	0,01363242	0,058462397	0,014963144	0,006120665	15	39759257	39870208	1308945
ENSRNOG00000005814	Katnbl1	katanin regulatory subunit B1 like 1 [Source:RGD Symbol;Acc:1582771]	25,62442211	-1,354777105	0,54942392	-2,465813838	0,013670236	0,058608573	0,458591824	0,01369863	3	103866144	103905936	1582771
ENSRNOG00000051952	Tes	testin LIM domain protein [Source:RGD Symbol;Acc:1566346]	209,1977022	-0,24083398	0,097689591	-2,465298272	0,013689924	0,05867697	0,011209602	0,00029146	4	44321883	44360405	1566346
ENSRNOG00000010133	Bpgm	bisphosphoglycerate mutase [Source:RGD Symbol;Acc:735018]	2275,653411	0,24299575	0,098578128	2,465006748	0,013701067	0,058708718	0,015897817	0,015155931	4	61912210	61940696	735018
ENSRNOG00000036695	Mrpl12	mitochondrial ribosomal protein L12 [Source:RGD Symbol;Acc:1588559]	1218,541804	0,414317287	0,1680912	2,464836274	0,013707587	0,058720642	0,046675414	0,021568056	10	109658032	109662535	1588559
ENSRNOG00000013260	Calr3	calreticulin 3 [Source:RGD Symbol;Acc:1309243]	62,8717529	0,34352997	0,13940186	2,464314099	0,013727575	0,058774221	0,01660369	0,001165841	16	19097391	19124062	1309243
ENSRNOG00000020979	Psmb4	proteasome subunit beta 4 [Source:RGD Symbol;Acc:61877]	2586,447545	0,458438718	0,186028998	2,464340097	0,01372658	0,058774221	0,057798283	0,019236374	2	196043618	196046311	61877
ENSRNOG00000009993	Dcps	decapping enzyme, scavenger [Source:RGD Symbol;Acc:628887]	245,1990226	0,287038477	0,11649625	2,46392891	0,013742337	0,058821393	0,018706785	0,001165841	8	36321993	36374673	628887
ENSRNOG00000001707	Vwa5b2	von Willebrand factor A domain containing 5B2 [Source:RGD Symbol;Acc:1564491]	2025,531826	0,358503045	0,145535636	2,463335136	0,013765118	0,058902861	0,035115689	0,011075488	11	83992076	84008946	1564491
ENSRNOG00000015393	Slc32a1	solute carrier family 32 member 1 [Source:RGD Symbol;Acc:621402]	765,7035896	0,311996598	0,126736928	2,461765511	0,013825502	0,059145145	0,025688376	0,006412125	3	155103150	155107817	621402
ENSRNOG00000029490	Znf768	zinc finger protein 768 [Source:RGD Symbol;Acc:7609558]	198,2386438	0,288523062	0,117215192	2,461481798	0,013836442	0,059175833	0,018017262	0,002914602	1	198792573	198794947	7609558
ENSRNOG00000021726	Tlr3	toll-like receptor 3 [Source:RGD Symbol;Acc:735171]	27,01409167	-0,736614582	0,299289833	-2,461208168	0,013847	0,059188767	0,110935392	0,006703585	16	50016857	50031214	735171
ENSRNOG00000061961	AABR07021400.1		64,63996148	0,515430047	0,209420978	2,461214976	0,013846737	0,059188767	0,057916306	0,00029146	13	70157578	70175050	NA
ENSRNOG00000015660	Pex3	peroxisomal biogenesis factor 3 [Source:RGD Symbol;Acc:621636]	394,520082	-0,170947643	0,069462715	-2,460998585	0,013855091	0,05919115	0,005567157	0,002040222	1	7685338	7726401	621636
ENSRNOG00000027736	Cnn1	calponin 1 [Source:RGD Symbol;Acc:621883]	42,72745515	2,010026888	0,816738686	2,461040384	0,013853477	0,05919115	1,085691222	0,011366948	8	23113048	23121761	621883
ENSRNOG00000006865	Laptm4a	lysosomal protein transmembrane 4 alpha [Source:RGD Symbol;Acc:735179]	2932,096221	-0,329706255	0,133980255	-2,460857042	0,013860558	0,05919841	0,029836802	0,000874381	6	34028936	34059961	735179
ENSRNOG00000022482	Trappc11	trafficking protein particle complex 11 [Source:RGD Symbol;Acc:1309765]	917,4206728	-0,161600674	0,06567674	-2,460546528	0,013872558	0,059233562	0,006155533	0,004954824	16	47874993	47920823	1309765
ENSRNOG00000007784	Bloc1s1	biogenesis of lysosomal organelles complex-1, subunit 1 [Source:RGD Symbol;Acc:1307564]	862,7026152	0,549940487	0,223517416	2,460392109	0,013878529	0,059242959	0,082813057	0,023316817	7	3342630	3346238	1307564
ENSRNOG00000011977	Sema5a	semaphorin 5A [Source:RGD Symbol;Acc:1308650]	941,6980691	-0,530959538	0,215836773	-2,460004993	0,013893508	0,059290792	0,077225903	0,000874381	2	85377318	85808970	1308650
ENSRNOG00000038597	Dlg1	discs large MAGUK scaffold protein 1 [Source:RGD Symbol;Acc:2505]	1551,944045	-0,353691271	0,143799133	-2,459620335	0,013908406	0,059338253	0,034111909	0,019527834	11	72163749	72378895	2505
ENSRNOG00000004515	Pes1	pescadillo ribosomal biogenesis factor 1 [Source:RGD Symbol;Acc:1559814]	924,3096687	0,19900013	0,080924127	2,459095164	0,013928769	0,059364615	0,009923645	0,010201108	14	84211600	84227978	1559814
ENSRNOG00000008334	Crocc	ciliary rootlet coiled-coil, rootletin [Source:RGD Symbol;Acc:1305364]	567,8007913	0,239573576	0,097417921	2,45923517	0,013923338	0,059364615	0,014185227	0,002623142	5	159540421	159583049	1305364
ENSRNOG00000016123	Rnf144b	ring finger protein 144B [Source:RGD Symbol;Acc:1308856]	420,5568161	-0,280632663	0,114118876	-2,459125733	0,013927583	0,059364615	0,019482686	0,004954824	17	17817100	17947777	1308856
ENSRNOG00000025937	Zfp26	zinc finger protein 26 [Source:RGD Symbol;Acc:1565847]	43,45913176	-0,871598626	0,354442202	-2,45907124	0,013929697	0,059364615	0,185797031	0,014281551	8	21448618	21458379	1565847
ENSRNOG00000005710	Rbm7	RNA binding motif protein 7 [Source:RGD Symbol;Acc:1308017]	426,1076952	-0,207245152	0,084335932	-2,457376669	0,013995586	0,05961707	0,009588505	0,00058292	8	52823096	52828134	1308017
ENSRNOG00000030910	Grik4	glutamate ionotropic receptor kainate type subunit 4 [Source:RGD Symbol;Acc:2734]	436,4378754	0,252221514	0,102639529	2,457352605	0,013996523	0,05961707	0,015406316	0,004080443	8	46806147	47094352	2734
ENSRNOG00000000786	Rpp21	ribonuclease P/MRP subunit p21 [Source:RGD Symbol;Acc:1303090]	343,0911167	0,487467909	0,198392454	2,457088964	0,0140068	0,059644672	0,063191641	0,025065579	20	2515520	2517498	1303090
ENSRNOG00000001211	Gatd3a	glutamine amidotransferase like class 1 domain containing 3A [Source:RGD Symbol;Acc:1303003]	1515,810286	0,327129086	0,133142397	2,456986604	0,014010791	0,059645505	0,029140707	0,019236374	20	11244353	11252449	1303003
ENSRNOG00000028219	Tmem209	transmembrane protein 209 [Source:RGD Symbol;Acc:1309682]	97,80532376	-0,310118177	0,126238281	-2,456609626	0,0140255	0,059691952	0,01645315	0,00029146	4	57796338	57823295	1309682
ENSRNOG00000000485	Bak1	BCL2-antagonist/killer 1 [Source:RGD Symbol;Acc:621635]	174,104629	0,329093459	0,133972344	2,45642831	0,01403258	0,05970591	0,024365898	0,012241329	20	5609625	5618260	621635
ENSRNOG00000019713	Wdr24	WD repeat domain 24 [Source:RGD Symbol;Acc:1304803]	582,0670649	0,181847998	0,074053994	2,45561364	0,014064428	0,059809026	0,007498667	0,00058292	10	15191078	15195860	1304803
ENSRNOG00000024629	Hadha	hydroxyacyl-CoA dehydrogenase trifunctional multienzyme complex subunit alpha [Source:RGD Symbol;Acc:620512]	2024,288158	0,153087485	0,062341143	2,455641304	0,014063345	0,059809026	0,00603895	0,006412125	6	27589657	27629175	620512
ENSRNOG00000010967	Cdc37l1	cell division cycle 37-like 1 [Source:RGD Symbol;Acc:1309295]	699,0219153	-0,288060411	0,117325368	-2,455227	0,014079565	0,059857198	0,02169212	0,014281551	1	247107397	247138155	1309295
ENSRNOG00000001294	Ift81	intraflagellar transport 81 [Source:RGD Symbol;Acc:727862]	341,4771823	-0,406532879	0,165642315	-2,454281549	0,014116641	0,059998586	0,043125286	0,01369863	12	39423596	39506890	727862
ENSRNOG00000001440	Mdh2	malate dehydrogenase 2 [Source:RGD Symbol;Acc:619719]	4808,529202	0,242110225	0,098652303	2,454177114	0,014120741	0,059999786	0,016155883	0,009909647	12	23941448	23954431	619719
ENSRNOG00000031207	LOC500035	hypothetical protein LOC500035 [Source:RGD Symbol;Acc:1564656]	2,989600065	-2,487335203	1,013575846	-2,454019809	0,01412692	0,060009812	1,050588259	0,002623142	4	40161285	40169564	1564656
ENSRNOG00000029089	Foxr1	forkhead box R1 [Source:RGD Symbol;Acc:1309739]	15,6792808	0,857333989	0,349503258	2,453007146	0,014166752	0,060162752	0,136020199	0,004080443	8	48754736	48762342	1309739
ENSRNOG00000007151	Cdk14	cyclin-dependent kinase 14 [Source:RGD Symbol;Acc:1305544]	2981,314432	-0,346092262	0,141128466	-2,452320719	0,014193809	0,060245089	0,033149009	0,020693675	4	25825567	26419127	1305544
ENSRNOG00000052773	Magea10	MAGE family member A10 [Source:RGD Symbol;Acc:1563693]	4,499728582	-1,527386542	0,622831432	-2,452327327	0,014193548	0,060245089	0,353854527	0,001457301	X	152366893	152367861	9361810
ENSRNOG00000003150	Mpc2	mitochondrial pyruvate carrier 2 [Source:RGD Symbol;Acc:1563422]	1236,6666	0,405613993	0,165498299	2,450865028	0,014251338	0,060447033	0,045233806	0,016904693	13	83681322	83700213	1563422
ENSRNOG00000004146	Coro7	coronin 7 [Source:RGD Symbol;Acc:621591]	625,9689625	0,187979811	0,076698117	2,450905159	0,014249749	0,060447033	0,008289175	0	10	11090314	11143881	621591
ENSRNOG00000021170	Plekho1	pleckstrin homology domain containing O1 [Source:RGD Symbol;Acc:1311487]	1022,079878	0,347182946	0,141659631	2,45082487	0,014252928	0,060447033	0,032752181	0,019819295	2	198112076	198120120	1311487
ENSRNOG00000003576	Ints2	integrator complex subunit 2 [Source:RGD Symbol;Acc:1305547]	149,4181495	-0,938314252	0,38288069	-2,450670082	0,014259058	0,060456713	0,238972016	0,02768872	10	73634255	73690887	1305547
ENSRNOG00000000697	Coro1c	coronin 1C [Source:RGD Symbol;Acc:1564490]	2094,748359	0,147209292	0,060077347	2,450329444	0,014272556	0,06047161	0,005589777	0,004080443	12	48481750	48554052	1564490
ENSRNOG00000009849	Eef1akmt1	EEF1A lysine methyltransferase 1 [Source:RGD Symbol;Acc:1306762]	277,1894774	0,359769444	0,146827287	2,450290068	0,014274117	0,06047161	0,03258807	0,014573011	15	37813115	37831031	1306762
ENSRNOG00000014859	Rnf152	ring finger protein 152 [Source:RGD Symbol;Acc:1305251]	46,43617519	-0,579984811	0,236690217	-2,450396206	0,01426991	0,06047161	0,071724148	0,01399009	13	25186106	25262469	1305251
ENSRNOG00000016727	Akr1a1	aldo-keto reductase family 1 member A1 [Source:RGD Symbol;Acc:68346]	8711,505471	0,281069918	0,114752191	2,449364279	0,014310863	0,060599839	0,022027208	0,015738852	5	135482068	135498822	68346
ENSRNOG00000029500	Tapbp	TAP binding protein [Source:RGD Symbol;Acc:3819]	119,3726509	0,285480066	0,116554198	2,449333195	0,014312098	0,060599839	0,014422386	0	20	5468078	5476193	3819
ENSRNOG00000000422	Dxo	decapping exoribonuclease [Source:RGD Symbol;Acc:1303267]	211,7571044	0,418528022	0,170888947	2,449122837	0,01432046	0,060618909	0,04428597	0,022150976	20	4517307	4519389	1303267
ENSRNOG00000014445	Hp1bp3	heterochromatin protein 1, binding protein 3 [Source:RGD Symbol;Acc:735099]	3577,143205	-0,128357744	0,052419912	-2,448644775	0,014339479	0,060683068	0,004339031	0,005537744	5	156581732	156609059	735099
ENSRNOG00000000780	Ppp1r11	protein phosphatase 1, regulatory (inhibitor) subunit 11 [Source:RGD Symbol;Acc:1303163]	1706,752463	0,267654176	0,109320847	2,448336099	0,014351771	0,060710974	0,019504996	0,011366948	20	2094931	2098433	1303163
ENSRNOG00000049481	Mir6321	microRNA 6321 [Source:RGD Symbol;Acc:7489037]	94,60059307	-0,705440598	0,288136615	-2,448285155	0,014353801	0,060710974	0,128271923	0,020693675	14	21097338	21097478	7489037
ENSRNOG00000020543	Nosip	nitric oxide synthase interacting protein [Source:RGD Symbol;Acc:1309992]	857,4696773	0,452269462	0,184808186	2,447237166	0,014395608	0,060868594	0,056239123	0,023899738	1	101055622	101072938	1309992
ENSRNOG00000028021	LOC684988	similar to ribosomal protein S13 [Source:RGD Symbol;Acc:1584372]	424,1565414	0,514607299	0,210287823	2,447156907	0,014398814	0,060868594	0,07193206	0,022150976	3	4341249	4341771	1584372
ENSRNOG00000014658	Zfp423	zinc finger protein 423 [Source:RGD Symbol;Acc:621664]	286,2526913	-0,264307259	0,108021773	-2,446796151	0,014413233	0,060913161	0,016080735	0,004371903	19	20147037	20406003	621664
ENSRNOG00000008587	Tek	TEK receptor tyrosine kinase [Source:RGD Symbol;Acc:620980]	193,1926557	-0,48113345	0,196680077	-2,446274461	0,014434107	0,060979142	0,05967303	0,008160886	5	113725717	113852799	620980
ENSRNOG00000012620	Syngr3	synaptogyrin 3 [Source:RGD Symbol;Acc:1311801]	2313,373754	0,267786845	0,109478678	2,446018252	0,014444369	0,060979142	0,019718268	0,009326727	10	14051415	14056169	1311801
ENSRNOG00000017644	Usp6nl	USP6 N-terminal like [Source:RGD Symbol;Acc:1311786]	363,289656	-0,418711532	0,171178417	-2,446053298	0,014442965	0,060979142	0,046437065	0,017487613	17	75761469	75886523	1311786
ENSRNOG00000021579	Mpp6	membrane palmitoylated protein 6 [Source:RGD Symbol;Acc:1311833]	554,5175471	-0,185893214	0,075996869	-2,446064116	0,014442531	0,060979142	0,007893167	0,002331682	4	79846521	79926703	1311833
ENSRNOG00000032574	Scrib	scribbled planar cell polarity protein [Source:RGD Symbol;Acc:1565055]	1018,116995	0,273182877	0,111701192	2,445657662	0,014458822	0,061023761	0,019989306	0,012241329	7	117105810	117128798	1565055
ENSRNOG00000006471	Pvalb	parvalbumin [Source:RGD Symbol;Acc:3457]	1467,142017	0,449500727	0,18385763	2,444830424	0,014492026	0,061147478	0,056146181	0,017487613	7	119429019	119441487	3457
ENSRNOG00000011517	Tnfrsf21	TNF receptor superfamily member 21 [Source:RGD Symbol;Acc:1307308]	1049,564689	-0,289191953	0,118329809	-2,443948447	0,014527502	0,06128071	0,022575272	0,007286505	9	20546159	20621051	1307308
ENSRNOG00000001289	LOC498154	hypothetical protein LOC498154 [Source:RGD Symbol;Acc:1566418]	383,9059393	0,415988566	0,170220116	2,443827299	0,014532381	0,061284838	0,046065749	0,015155931	12	17277635	17380494	1566418
ENSRNOG00000007748	Tex15	testis expressed 15, meiosis and synapsis associated [Source:RGD Symbol;Acc:1311266]	38,86565613	-0,488016274	0,199733957	-2,443331525	0,014552362	0,061342253	0,040488139	0,002331682	16	62313263	62373253	1311266
ENSRNOG00000010607	Rnf208	ring finger protein 208 [Source:RGD Symbol;Acc:1565957]	2224,618598	0,373946537	0,153050048	2,443295783	0,014553804	0,061342253	0,038932897	0,019236374	3	2462466	2463790	1565957
ENSRNOG00000021031	Grn	granulin precursor [Source:RGD Symbol;Acc:61983]	1234,279464	0,239728883	0,09813918	2,442743889	0,014576077	0,061419657	0,01537901	0,008160886	10	90376933	90383205	61983
ENSRNOG00000042878	Wdr74	WD repeat domain 74 [Source:RGD Symbol;Acc:1582881]	505,1092133	0,36611851	0,149932886	2,441882624	0,014610896	0,061549869	0,035790318	0,019236374	1	224933529	224938662	1582881
ENSRNOG00000046256	Ralgapa1	Ral GTPase activating protein catalytic alpha subunit 1 [Source:RGD Symbol;Acc:620642]	631,4041173	-0,880920831	0,360769585	-2,441782419	0,014614952	0,061550453	0,217101552	0,029437482	6	76396784	76608864	620642
ENSRNOG00000005376	Mad2l1	mitotic arrest deficient 2 like 1 [Source:RGD Symbol;Acc:1310889]	51,30268514	-0,39765951	0,162879528	-2,441433341	0,014629089	0,061593481	0,024723467	0,003206062	4	97531083	97537086	1310889
ENSRNOG00000049642	Smim5	small integral membrane protein 5 [Source:RGD Symbol;Acc:1586374]	7,260265002	1,172823808	0,480542289	2,440625593	0,014661847	0,061714867	0,229139204	0,002331682	10	104451222	104457001	1586374
ENSRNOG00000010777	Tox	thymocyte selection-associated high mobility group box [Source:RGD Symbol;Acc:1310455]	771,6319488	-0,444569143	0,182162954	-2,44050249	0,014666845	0,061719371	0,054459741	0,016613232	5	19892698	20189721	1310455
ENSRNOG00000017746	Pard6a	par-6 family cell polarity regulator alpha [Source:RGD Symbol;Acc:1303273]	315,724994	0,457603437	0,187518708	2,440308175	0,014674737	0,06173605	0,055885772	0,019236374	19	37668133	37672729	1303273
ENSRNOG00000002152	Dcun1d4	defective in cullin neddylation 1 domain containing 4 [Source:RGD Symbol;Acc:1310422]	1505,582102	-0,253500264	0,103890895	-2,440062384	0,014684726	0,061761535	0,017475448	0,01369863	14	37210721	37294472	1310422
ENSRNOG00000009224	E4f1	E4F transcription factor 1 [Source:RGD Symbol;Acc:1596731]	717,1335224	0,336703748	0,137997319	2,439929645	0,014690123	0,0617677	0,030609347	0,012824249	10	13815293	13826945	1596731
ENSRNOG00000016503	Smarcal1	Swi/SNF related matrix associated, actin dependent regulator of chromatin, subfamily a-like 1 [Source:RGD Symbol;Acc:1306134]	211,8335069	0,204120436	0,083684554	2,439165011	0,014721244	0,061881999	0,007046786	0,00058292	9	79944132	79990229	1306134
ENSRNOG00000048824	Rnf165	ring finger protein 165 [Source:RGD Symbol;Acc:1560744]	52,48196688	0,671619497	0,2753977	2,43872588	0,014739144	0,061929724	0,107541339	0,001165841	18	73831326	73873280	1560744
ENSRNOG00000049918	Lrg1	leucine-rich alpha-2-glycoprotein 1 [Source:RGD Symbol;Acc:1359464]	60,39043518	0,833467684	0,341768171	2,438693113	0,01474048	0,061929724	0,178532576	0,023899738	9	10952374	10954681	1359464
ENSRNOG00000020006	Wdr90	WD repeat domain 90 [Source:RGD Symbol;Acc:7520481]	418,9819183	0,390673963	0,160257149	2,4377943	0,01477718	0,062067316	0,04076014	0,004663363	10	15211960	15228235	7520481
ENSRNOG00000015573	Ctbs	chitobiase [Source:RGD Symbol;Acc:621338]	255,4359321	-0,294709593	0,120904174	-2,437546891	0,014787296	0,062076619	0,02059704	0,00029146	2	252305874	252320387	621338
ENSRNOG00000050511	LOC100910838	neuronal tyrosine-phosphorylated phosphoinositide-3-kinase adapter 1-like [Source:RGD Symbol;Acc:6496186]	5,998035337	-1,155021851	0,473844711	-2,437553535	0,014787024	0,062076619	0,182593591	0,004371903	12	21767606	21773959	6496186
ENSRNOG00000008449	Neurod4	neuronal differentiation 4 [Source:RGD Symbol;Acc:1310434]	7,998523575	-1,549199769	0,635636104	-2,437243196	0,014799722	0,062112189	0,512962039	0,005537744	7	9699961	9711928	1310434
ENSRNOG00000011015	Hivep2	human immunodeficiency virus type I enhancer binding protein 2 [Source:RGD Symbol;Acc:61988]	2188,528865	-0,170901803	0,07013679	-2,436692676	0,014822271	0,062179088	0,007810426	0,001457301	1	8310577	8333885	61988
ENSRNOG00000050321	Zzz3	zinc finger, ZZ-type containing 3 [Source:RGD Symbol;Acc:1565468]	353,9419093	-0,403582518	0,165629339	-2,436660807	0,014823577	0,062179088	0,04322543	0,017196153	2	257626383	257670650	1565468
ENSRNOG00000014310	Tmtc4	transmembrane and tetratricopeptide repeat containing 4 [Source:RGD Symbol;Acc:1560183]	116,7182848	-0,625818673	0,256877804	-2,436250482	0,014840404	0,062227362	0,101893179	0,025065579	15	109339564	109394927	1560183
ENSRNOG00000055185	Dusp9	dual specificity phosphatase 9 [Source:RGD Symbol;Acc:1565535]	39,26081678	0,478916269	0,196584357	2,436187072	0,014843006	0,062227362	0,039072806	0,00058292	X	157168144	157172068	1565535
ENSRNOG00000003673	Nup85	nucleoporin 85 [Source:RGD Symbol;Acc:1311942]	418,7128841	0,22918356	0,094081679	2,436006274	0,014850427	0,062241867	0,012482212	0,006412125	10	104118945	104137319	1311942
ENSRNOG00000002496	Stxbp5l	syntaxin binding protein 5-like [Source:RGD Symbol;Acc:1311561]	36,65355486	-0,655176708	0,26898705	-2,435718404	0,014862249	0,062274807	0,092736091	0,01311571	11	66316606	66566331	1311561
ENSRNOG00000020363	Med25	mediator complex subunit 25 [Source:RGD Symbol;Acc:1305137]	1421,864072	0,346347934	0,142214049	2,435398861	0,014875382	0,062313219	0,033296087	0,015155931	1	100874976	100887853	1305137
ENSRNOG00000001396	Mospd3	motile sperm domain containing 3 [Source:RGD Symbol;Acc:1304973]	361,2001056	0,312102194	0,128177586	2,434920204	0,014895074	0,062329241	0,024824636	0,018653454	12	22165486	22169241	1304973
ENSRNOG00000006086	Lynx1	Ly6/neurotoxin 1 [Source:RGD Symbol;Acc:1312017]	3720,458393	0,225019569	0,092410036	2,435012252	0,014891285	0,062329241	0,014089204	0,004663363	7	115982876	115988090	1312017
ENSRNOG00000009513	Akr1b1	aldo-keto reductase family 1 member B [Source:RGD Symbol;Acc:2092]	1099,313181	0,283483595	0,116413055	2,435152961	0,014885496	0,062329241	0,021869617	0,012241329	4	61706864	61720956	2092
ENSRNOG00000016804	Il25	interleukin 25 [Source:RGD Symbol;Acc:1561632]	16,13723328	0,697453407	0,286418335	2,435086451	0,014888232	0,062329241	0,072577532	0,00058292	15	33596301	33599685	1561632
ENSRNOG00000010402	Hspb2	heat shock protein family B (small) member 2 [Source:RGD Symbol;Acc:70914]	14,12703166	0,995110751	0,408763091	2,434443745	0,014914698	0,062378938	0,201938457	0,004663363	8	55176847	55177818	70914
ENSRNOG00000047363	Kcnk13	potassium two pore domain channel subfamily K member 13 [Source:RGD Symbol;Acc:68941]	74,54861744	0,349829182	0,143700117	2,434439079	0,01491489	0,062378938	0,021187079	0,001165841	6	123974798	124077197	68941
ENSRNOG00000004741	Rpl19	ribosomal protein L19 [Source:RGD Symbol;Acc:621183]	5865,332957	0,46507031	0,19105156	2,43426596	0,014922026	0,062392176	0,061204316	0,022733897	10	85978691	85981979	621183
ENSRNOG00000007582	Zswim4	zinc finger, SWIM-type containing 4 [Source:RGD Symbol;Acc:1308020]	230,6685345	0,323196502	0,132814074	2,43345071	0,014955672	0,062516219	0,025273858	0,011658409	19	25320683	25345790	1308020
ENSRNOG00000008115	Arhgap11a	Rho GTPase activating protein 11A [Source:RGD Symbol;Acc:1309107]	21,41080095	-0,582757662	0,239558228	-2,432634712	0,014989414	0,062640604	0,047778417	0,003206062	3	105281827	105298108	1309107
ENSRNOG00000024245	Zkscan2	zinc finger with KRAB and SCAN domains 2 [Source:RGD Symbol;Acc:1359568]	124,4913297	-0,380060926	0,156267179	-2,43212252	0,015010629	0,062712579	0,032852045	0,004371903	1	193437614	193459396	1359568
ENSRNOG00000004147	Abca8a	ATP-binding cassette, subfamily A (ABC1), member 8a [Source:RGD Symbol;Acc:1307333]	264,3161778	-0,38294713	0,157473787	-2,431815076	0,015023375	0,062749149	0,037816152	0,002623142	10	98319480	98390384	1307333
ENSRNOG00000009891	Pcf11	PCF11 cleavage and polyadenylation factor subunit [Source:RGD Symbol;Acc:1563397]	389,1299109	-0,316668045	0,13025515	-2,431136468	0,015051544	0,062850097	0,025912454	0,015447391	1	157468626	157494008	1563397
ENSRNOG00000003562	Susd4	sushi domain containing 4 [Source:RGD Symbol;Acc:1564043]	2311,092141	0,188530742	0,077554409	2,430948086	0,015059372	0,062866077	0,009678788	0,009909647	13	101181994	101307908	1564043
ENSRNOG00000056721	Fancm	FA complementation group M [Source:RGD Symbol;Acc:1307897]	119,0354116	-0,433445614	0,178319612	-2,430723184	0,015068722	0,062888402	0,044823538	0,020110755	6	86823684	86876633	1307897
ENSRNOG00000019741	Isyna1	inositol-3-phosphate synthase 1 [Source:RGD Symbol;Acc:1359423]	1060,197094	0,405578591	0,166877449	2,430397839	0,015082257	0,062928176	0,045867482	0,016904693	16	20589481	20592449	1359423
ENSRNOG00000015085	Dmpk	DM1 protein kinase [Source:RGD Symbol;Acc:1309825]	1060,764748	0,405517207	0,166878103	2,430020477	0,01509797	0,06296319	0,04586829	0,020110755	1	79989019	79999364	1309825
ENSRNOG00000030246	Btla	B and T lymphocyte associated [Source:RGD Symbol;Acc:1303280]	7,298634522	-0,968826446	0,398693383	-2,430003826	0,015098663	0,06296319	0,11434036	0,000874381	11	60524917	60547201	1303280
ENSRNOG00000020989	Tm7sf2	transmembrane 7 superfamily member 2 [Source:RGD Symbol;Acc:1311205]	751,4177206	0,46198343	0,190179403	2,429198026	0,015132265	0,063075395	0,059456281	0,023608277	1	221425987	221431713	1311205
ENSRNOG00000026316	Wdr43	WD repeat domain 43 [Source:RGD Symbol;Acc:1565005]	372,6332936	-0,233674404	0,096195319	-2,429166066	0,015133599	0,063075395	0,012844112	0,003788983	6	23433532	23473169	1565005
ENSRNOG00000028422	Rmnd5a	required for meiotic nuclear division 5 homolog A [Source:RGD Symbol;Acc:1309766]	45,55261013	-0,957482534	0,394184819	-2,429019301	0,015139726	0,063084201	0,236495347	0,032935004	4	99253633	99305812	1309766
ENSRNOG00000030266	Plekhg2	pleckstrin homology and RhoGEF domain containing G2 [Source:RGD Symbol;Acc:1310112]	157,8038602	0,420123846	0,172987829	2,428632399	0,01515589	0,06313481	0,043854785	0,012824249	1	85386470	85399699	1310112
ENSRNOG00000021497	Akt3	AKT serine/threonine kinase 3 [Source:RGD Symbol;Acc:62390]	405,3071486	-0,560910095	0,230990628	-2,428280745	0,015170595	0,063177416	0,087131571	0,02652288	13	95081390	95348913	62390
ENSRNOG00000055689	AABR07052611.2		3,888091666	-1,937780393	0,798033091	-2,428195542	0,01517416	0,063177416	0,667176577	0,000874381	3	66268950	66269163	NA
ENSRNOG00000015589	Smyd5	SMYD family member 5 [Source:RGD Symbol;Acc:1309153]	356,5135294	0,241693966	0,099553311	2,427784318	0,015191374	0,063232336	0,013846857	0	4	117215064	117229873	1309153
ENSRNOG00000003041	Smg6	SMG6 nonsense mediated mRNA decay factor [Source:RGD Symbol;Acc:1595918]	527,2547914	0,151974417	0,062604087	2,427547836	0,015201282	0,063256818	0,004693965	0	10	61772449	62007030	1595918
ENSRNOG00000028436	Rprml	reprimo-like [Source:RGD Symbol;Acc:1589060]	548,7389698	0,721965188	0,2974423	2,427244506	0,015213999	0,063292973	0,146842951	0,027980181	10	91710495	91711499	1589060
ENSRNOG00000022386	Opalin	oligodendrocytic myelin paranodal and inner loop protein [Source:RGD Symbol;Acc:1307776]	481,1454704	-0,546735555	0,22528648	-2,42684583	0,015230727	0,063345793	0,083166633	0,00029146	1	260324028	260341723	1307776
ENSRNOG00000019980	Tomm20	translocase of outer mitochondrial membrane 20 [Source:RGD Symbol;Acc:708467]	2621,885366	-0,330290353	0,136121	-2,426446712	0,015247489	0,06339873	0,030767819	0,006120665	19	59863421	59873411	708467
ENSRNOG00000003125	Rogdi	rogdi atypical leucine zipper [Source:RGD Symbol;Acc:1560021]	3605,981832	0,297865909	0,122776959	2,426073346	0,015263185	0,063411269	0,025067979	0,018653454	10	10761477	10766095	1560021
ENSRNOG00000003716	Batf3	basic leucine zipper ATF-like transcription factor 3 [Source:RGD Symbol;Acc:620501]	2,491768184	2,03104388	0,837267928	2,425799213	0,015274719	0,063411269	0,556354711	0	13	109713489	109724863	620501
ENSRNOG00000013974	Fahd2a	fumarylacetoacetate hydrolase domain containing 2A [Source:RGD Symbol;Acc:1563674]	1024,002978	0,274140244	0,112994374	2,426140651	0,015260355	0,063411269	0,020483659	0,016321772	3	120002364	120011364	1563674
ENSRNOG00000016422	Klhl36	kelch-like family member 36 [Source:RGD Symbol;Acc:1561366]	109,4160282	0,339126118	0,139795533	2,425872355	0,015271641	0,063411269	0,023604018	0,009909647	19	52515022	52536476	1561366
ENSRNOG00000016559	Tm2d2	TM2 domain containing 2 [Source:RGD Symbol;Acc:1306769]	1297,774326	0,28116531	0,115903973	2,425847029	0,015272706	0,063411269	0,021811253	0,016321772	16	71804350	71809925	1306769
ENSRNOG00000020271	Tial1	Tia1 cytotoxic granule-associated RNA binding protein-like 1 [Source:RGD Symbol;Acc:1595845]	890,7648055	-0,261001291	0,107572675	-2,426278721	0,01525455	0,063411269	0,01831898	0,009035267	1	199844859	199865548	1595845
ENSRNOG00000025539	Vps13a	vacuolar protein sorting 13 homolog A [Source:RGD Symbol;Acc:1311340]	37,88069844	-1,113375877	0,459151864	-2,424853223	0,015314577	0,063559944	0,323489369	0,032352084	1	235653121	235813030	1311340
ENSRNOG00000001727	Lsg1	large 60S subunit nuclear export GTPase 1 [Source:RGD Symbol;Acc:1309089]	362,5992546	0,216014124	0,089096863	2,424486291	0,015330062	0,063590619	0,010578236	0,002331682	11	73693814	73723501	1309089
ENSRNOG00000006139	Stx18	syntaxin 18 [Source:RGD Symbol;Acc:1310058]	486,5574428	0,16127788	0,066520236	2,424493508	0,015329757	0,063590619	0,005383297	0,001165841	14	77402953	77492910	1310058
ENSRNOG00000045729	AC117058.1		426,9907163	-0,356793379	0,147210358	-2,423697522	0,015363396	0,063695261	0,034040812	0,004954824	16	81990341	81991696	NA
ENSRNOG00000053607	Fam217b	family with sequence similarity 217, member B [Source:RGD Symbol;Acc:1311952]	718,0983529	-0,276234998	0,113971486	-2,42372025	0,015362435	0,063695261	0,020427284	0,016613232	3	173953869	173963629	1311952
ENSRNOG00000000981	Scarb1	scavenger receptor class B, member 1 [Source:RGD Symbol;Acc:2302]	548,9051121	0,235065154	0,097003519	2,423264202	0,015381735	0,0637405	0,013988644	0,004663363	12	36694960	36761455	2302
ENSRNOG00000020770	Arl4d	ADP-ribosylation factor like GTPase 4D [Source:RGD Symbol;Acc:1306875]	581,8251107	0,448550902	0,185103175	2,423248018	0,015382421	0,0637405	0,055857921	0,016904693	10	89578212	89580368	1306875
ENSRNOG00000033575	Emid1	EMI domain containing 1 [Source:RGD Symbol;Acc:1593795]	585,6766998	0,459082149	0,189474847	2,42291869	0,015396372	0,063781492	0,058621037	0,020402215	14	85357222	85398532	1593795
ENSRNOG00000021079	Fxyd1	FXYD domain-containing ion transport regulator 1 [Source:RGD Symbol;Acc:69306]	661,9078469	0,514081403	0,212237316	2,42220083	0,015426822	0,063880548	0,074190027	0,023316817	1	89484199	89488223	69306
ENSRNOG00000048509	Ubxn6	UBX domain protein 6 [Source:RGD Symbol;Acc:1590866]	1244,363561	0,289217119	0,119404466	2,422163325	0,015428415	0,063880548	0,023162551	0,018653454	9	10995198	11000642	1590866
ENSRNOG00000001161	Gatc	glutamyl-tRNA amidotransferase subunit C [Source:RGD Symbol;Acc:1309698]	572,2453829	0,246565558	0,101814449	2,421714804	0,015447469	0,06392575	0,015669811	0,011075488	12	46989951	47039542	1309698
ENSRNOG00000042720	Mrpl28	mitochondrial ribosomal protein L28 [Source:RGD Symbol;Acc:1583741]	697,0543792	0,369626375	0,152626985	2,42176293	0,015445423	0,06392575	0,03771426	0,020402215	10	15495684	15498295	1583741
ENSRNOG00000054782	Ppp3cb	protein phosphatase 3 catalytic subunit beta [Source:RGD Symbol;Acc:3383]	4417,571678	-0,526086353	0,217261623	-2,421441693	0,015459081	0,063956961	0,079138399	0,022442437	15	4209703	4236895	3383
ENSRNOG00000019704	Resp18	regulated endocrine-specific protein 18 [Source:RGD Symbol;Acc:3555]	1677,968076	0,488218824	0,201640367	2,421235541	0,015467851	0,063976401	0,0677591	0,018653454	9	82470759	82477181	3555
ENSRNOG00000007392	Atp6v1f	ATPase H+ transporting V1 subunit F [Source:RGD Symbol;Acc:621552]	2807,127412	0,416373985	0,17197794	2,42108951	0,015474067	0,063985265	0,049371786	0,022733897	4	56744561	56747656	621552
ENSRNOG00000049244	Sepsecs	Sep (O-phosphoserine) tRNA:Sec (selenocysteine) tRNA synthase [Source:RGD Symbol;Acc:1589491]	217,8902963	-0,284844805	0,117662014	-2,420873107	0,015483281	0,064006523	0,018621767	0,005537744	14	60657686	60687958	1589491
ENSRNOG00000007268	RGD1561796	RGD1561796 [Source:RGD Symbol;Acc:1561796]	104,1581746	0,639706584	0,264279641	2,420567022	0,015496322	0,064026746	0,107389912	0,017487613	10	11877903	11891099	1561796
ENSRNOG00000015936	LOC108349548	guanine nucleotide-binding protein G(I)/G(S)/G(O) subunit gamma-5 [Source:RGD Symbol;Acc:11485321]	69,60297342	0,70717917	0,292152964	2,420578453	0,015495835	0,064026746	0,128322811	0,018653454	2	252359976	252368473	620807
ENSRNOG00000010624	Ap3b1	adaptor related protein complex 3 subunit beta 1 [Source:RGD Symbol;Acc:1310256]	267,5409887	-0,260409057	0,107586569	-2,420460647	0,015500857	0,064027638	0,015676258	0,003206062	2	24024791	24226224	1310256
ENSRNOG00000023431	LOC102555635	zinc finger protein 39-like [Source:RGD Symbol;Acc:7511312]	105,1736764	-0,369159835	0,152522017	-2,420370796	0,015504688	0,064027638	0,029433285	0,01369863	10	45193989	45211044	7511312
ENSRNOG00000004311	Gpr182	G protein-coupled receptor 182 [Source:RGD Symbol;Acc:61903]	7,304093582	1,01008706	0,417423608	2,419812969	0,015528492	0,064109088	0,13964217	0,001165841	7	71045543	71048383	61903
ENSRNOG00000002795	Cog1	component of oligomeric golgi complex 1 [Source:RGD Symbol;Acc:1304594]	715,7833489	0,183945401	0,076029608	2,419391689	0,01554649	0,064166534	0,008318452	0,001165841	10	102167771	102180569	1304594
ENSRNOG00000051592	AABR07044925.1	sirtuin 1 [Source:NCBI gene;Acc:309757]	109,6897936	-0,719959708	0,297609559	-2,41914175	0,015557177	0,06419378	0,139128898	0,025939959	20	26833357	26852199	NA
ENSRNOG00000051204	Dop1b	DOP1 leucine zipper like protein B [Source:RGD Symbol;Acc:1306097]	1054,821954	0,149790739	0,061929397	2,418734002	0,015574625	0,064248904	0,005497847	0,00058292	11	33925498	34027435	1306097
ENSRNOG00000027341	Tenm2	teneurin transmembrane protein 2 [Source:RGD Symbol;Acc:727907]	1164,329541	-0,336977149	0,139335593	-2,418457058	0,015586485	0,064280956	0,031768498	0,018944914	10	20844899	21265026	727907
ENSRNOG00000049221	Kdm4b	lysine demethylase 4B [Source:RGD Symbol;Acc:1588576]	1649,810562	0,215508376	0,089119001	2,418209064	0,015597113	0,064307906	0,012745088	0,005829204	9	10653216	10734073	1588576
ENSRNOG00000001861	Ydjc	YdjC chitooligosaccharide deacetylase homolog [Source:RGD Symbol;Acc:1359227]	400,9424269	0,450495557	0,186326799	2,417771132	0,015615895	0,064368458	0,055827803	0,022733897	11	88090921	88093516	1359227
ENSRNOG00000025189	Mettl18	methyltransferase like 18 [Source:RGD Symbol;Acc:1306783]	52,78986045	-0,40569571	0,167825558	-2,417365483	0,015633311	0,064423346	0,028059359	0,00029146	13	82298534	82300657	1306783
ENSRNOG00000055471	Ywhah	tyrosine 3-monooxygenase/tryptophan 5-monooxygenase activation protein, eta [Source:RGD Symbol;Acc:3978]	31045,78514	-0,211741812	0,087598577	-2,417183251	0,015641141	0,06443871	0,012871021	0,001457301	14	83053041	83062424	3978
ENSRNOG00000003742	Cdkl5	cyclin-dependent kinase-like 5 [Source:RGD Symbol;Acc:2324133]	28,90261628	-0,639471736	0,264679733	-2,416020779	0,015691166	0,064627861	0,081271522	0,01311571	X	35599258	35771711	2324133
ENSRNOG00000010131	Rin2	Ras and Rab interactor 2 [Source:RGD Symbol;Acc:1305873]	418,1370111	-0,24511461	0,1014646	-2,415764804	0,0157022	0,064656361	0,014888117	0,00029146	3	139894331	140087678	1305873
ENSRNOG00000012157	Snrnp200	small nuclear ribonucleoprotein U5 subunit 200 [Source:RGD Symbol;Acc:1561120]	1755,916901	0,133688581	0,055374336	2,414269697	0,015766787	0,064905298	0,004584641	0,00058292	3	119640298	119669639	1561120
ENSRNOG00000001752	Nrros	negative regulator of reactive oxygen species [Source:RGD Symbol;Acc:1310771]	88,92926651	0,439375563	0,182048227	2,41351191	0,015799611	0,065015054	0,044239813	0,011658409	11	71872830	71889887	1310771
ENSRNOG00000009884	Lgals1	galectin 1 [Source:RGD Symbol;Acc:69355]	241,4517594	0,551168871	0,228372999	2,413459005	0,015801905	0,065015054	0,083415654	0,015155931	7	120153184	120156289	69355
ENSRNOG00000019522	Ciao3	cytosolic iron-sulfur assembly component 3 [Source:RGD Symbol;Acc:1305982]	483,256136	0,253801102	0,105164702	2,413367771	0,015805862	0,065015054	0,016512237	0,007577966	10	15143713	15153396	1305982
ENSRNOG00000039829	Rpp14	ribonuclease P/MRP subunit p14 [Source:RGD Symbol;Acc:1305436]	473,4508015	0,169286389	0,070154708	2,413043896	0,015819914	0,065055826	0,006161525	0	15	18625964	18632536	1305436
ENSRNOG00000013884	Psd3	pleckstrin and Sec7 domain containing 3 [Source:RGD Symbol;Acc:1559968]	67,01041949	-0,455943081	0,188959008	-2,412920595	0,015825267	0,065060811	0,044599197	0,001457301	16	23447366	23781604	1559968
ENSRNOG00000019428	Higd1a	HIG1 hypoxia inducible domain family, member 1A [Source:RGD Symbol;Acc:620215]	1354,112048	0,39294036	0,162866738	2,412649536	0,015837039	0,065092179	0,043852999	0,023899738	8	130482493	130491998	620215
ENSRNOG00000009932	Mctp2	multiple C2 and transmembrane domain containing 2 [Source:RGD Symbol;Acc:1562967]	82,32947498	-0,485103901	0,201084289	-2,412440587	0,01584612	0,065095446	0,05538841	0,005537744	1	133324301	133559975	1562967
ENSRNOG00000010386	H2afx	H2A histone family, member X [Source:RGD Symbol;Acc:1566119]	505,0070405	0,364170418	0,150950913	2,412508879	0,015843152	0,065095446	0,036304735	0,020110755	8	48665652	48666981	1566119
ENSRNOG00000015458	Hemk1	HemK methyltransferase family member 1 [Source:RGD Symbol;Acc:1308293]	124,9349603	0,358393768	0,148568487	2,412313503	0,015851645	0,065101122	0,029015206	0,006412125	8	116082005	116092763	1308293
ENSRNOG00000001489	Tbp	TATA box binding protein [Source:RGD Symbol;Acc:67398]	178,2113399	-0,283331532	0,11747082	-2,411931163	0,015868277	0,065152401	0,017504589	0,001457301	1	57491643	57508449	67398
ENSRNOG00000000891	AABR07035107.1		171,497326	-0,634914483	0,263305187	-2,411325395	0,01589466	0,065243678	0,110396576	0,020693675	12	4737817	4741997	NA
ENSRNOG00000042062	AC105662.2		21,74931952	0,567086421	0,235203557	2,411045258	0,015906874	0,065276761	0,046130967	0	5	173139628	173140323	NA
ENSRNOG00000003209	Pcp4l1	Purkinje cell protein 4-like 1 [Source:RGD Symbol;Acc:1593809]	540,7192443	0,234448301	0,097254524	2,410667294	0,015923367	0,065327379	0,014043249	0,008743806	13	89542378	89565813	1593809
ENSRNOG00000048719	Dtnbp1	dystrobrevin binding protein 1 [Source:MGI Symbol;Acc:MGI:2137586]	454,1709387	0,339781242	0,140978739	2,410159458	0,01594555	0,065401311	0,031188268	0,022150976	17	20090246	20182206	NA
ENSRNOG00000049661	Inafm1	InaF-motif containing 1 [Source:RGD Symbol;Acc:2301983]	122,1993799	0,760266084	0,315525467	2,409523676	0,01597336	0,065498278	0,158682607	0,023899738	1	78210867	78212350	2301983
ENSRNOG00000051720	Nudc	nuclear distribution C, dynein complex regulator [Source:RGD Symbol;Acc:3215]	2269,36909	0,263245385	0,109264054	2,409258819	0,015984957	0,065528734	0,019630907	0,012241329	5	151754716	151768123	3215
ENSRNOG00000014098	Pold2	DNA polymerase delta 2, accessory subunit [Source:RGD Symbol;Acc:1304954]	259,6486224	0,383813015	0,159339189	2,408779778	0,016005953	0,065597689	0,038774401	0,01399009	14	86111294	86117578	1304954
ENSRNOG00000010975	Adnp	activity-dependent neuroprotector homeobox [Source:RGD Symbol;Acc:71030]	2632,978875	-0,258788541	0,107460293	-2,40822479	0,016030307	0,065674577	0,019032447	0,014573011	3	164937198	164964702	71030
ENSRNOG00000019308	Arrb2	arrestin, beta 2 [Source:RGD Symbol;Acc:2157]	901,9347203	0,25695029	0,106700496	2,408145225	0,016033802	0,065674577	0,018026128	0,014573011	10	57040267	57048134	2157
ENSRNOG00000048237	Tcta	T-cell leukemia translocation altered [Source:RGD Symbol;Acc:1359333]	786,1549405	0,210434588	0,08738736	2,408066654	0,016037253	0,065674577	0,011561349	0,010492568	8	117079095	117082162	1359333
ENSRNOG00000042860	Pappa2	pappalysin 2 [Source:RGD Symbol;Acc:1591785]	30,84330672	-0,619314985	0,257198232	-2,407928627	0,016043317	0,065682293	0,07720676	0,010784028	13	76389150	76660245	1591785
ENSRNOG00000019950	Peli3	pellino E3 ubiquitin protein ligase family member 3 [Source:RGD Symbol;Acc:1305989]	366,8646982	0,192288938	0,079861865	2,407769191	0,016050325	0,065693866	0,007992146	0,00058292	1	220190067	220204032	1305989
ENSRNOG00000009313	Lrpap1	LDL receptor related protein associated protein 1 [Source:RGD Symbol;Acc:620700]	2855,094346	0,188204063	0,07817121	2,407587936	0,016058294	0,06570937	0,009923355	0,00058292	14	80911270	80924831	620700
ENSRNOG00000013322	Pola1	DNA polymerase alpha 1, catalytic subunit [Source:RGD Symbol;Acc:621816]	57,84472232	-0,363772298	0,151118436	-2,407199994	0,016075364	0,065744975	0,020840418	0,000874381	X	62382608	62698830	621816
ENSRNOG00000013408	Npas2	neuronal PAS domain protein 2 [Source:RGD Symbol;Acc:1309681]	1665,950888	-0,178303989	0,074071065	-2,407201653	0,016075291	0,065744975	0,008619599	0,003788983	9	45901741	46081880	1309681
ENSRNOG00000053285	Mllt6	MLLT6, PHD finger containing [Source:RGD Symbol;Acc:1306689]	629,0120678	0,330456526	0,137295027	2,406908205	0,016088213	0,065780404	0,030088275	0,004080443	10	85608544	85625854	1306689
ENSRNOG00000009539	Khdrbs3	KH RNA binding domain containing, signal transduction associated 3 [Source:RGD Symbol;Acc:620921]	4448,813532	-0,217354355	0,090309182	-2,40678025	0,016093851	0,065786336	0,013486752	0,00029146	7	110031696	110179468	620921
ENSRNOG00000015277	Serf2	small EDRK-rich factor 2 [Source:RGD Symbol;Acc:1588368]	1744,438612	0,503624833	0,209275616	2,406514636	0,016105559	0,065817072	0,07305734	0,025648499	3	113415774	113417478	1588368
ENSRNOG00000046242	Klf7	Kruppel like factor 7 [Source:RGD Symbol;Acc:1306029]	55,95388174	-0,76678554	0,318706153	-2,405932655	0,016131238	0,065904874	0,151411299	0,024191198	9	70740480	70787913	1306029
ENSRNOG00000020302	Klhl17	kelch-like family member 17 [Source:RGD Symbol;Acc:708444]	313,903163	0,290302022	0,120679619	2,405559644	0,016147716	0,065955045	0,021280466	0,002914602	5	173654860	173659675	708444
ENSRNOG00000010875	Fam241a	family with sequence similarity 241 member A [Source:RGD Symbol;Acc:1593351]	24,16653917	-0,509531562	0,211875753	-2,404860185	0,016178654	0,06606424	0,032820336	0,000874381	2	232214331	232245319	1593351
ENSRNOG00000008338	Bsdc1	BSD domain containing 1 [Source:RGD Symbol;Acc:1311622]	1080,072473	0,150201251	0,062473304	2,404246935	0,016205822	0,066140801	0,005634095	0,002331682	5	147661618	147689759	1311622
ENSRNOG00000061690	Sycp2	synaptonemal complex protein 2 [Source:RGD Symbol;Acc:69429]	32,20739412	-0,596174402	0,247964168	-2,404276415	0,016204515	0,066140801	0,070868676	0,007577966	3	173884287	173947018	69429
ENSRNOG00000009792	Zbbx	zinc finger, B-box domain containing [Source:RGD Symbol;Acc:1308632]	44,3031919	-0,689361966	0,286772415	-2,403864284	0,016222795	0,066192878	0,114165029	0,01369863	2	173453670	173563273	1308632
ENSRNOG00000060599	Gabrb3	gamma-aminobutyric acid type A receptor beta 3 subunit [Source:RGD Symbol;Acc:2651]	205,4842164	-1,255011703	0,522139899	-2,403592804	0,016234846	0,066224852	0,452482321	0,036432527	1	112976770	113265364	2651
ENSRNOG00000004275	Egfl6	EGF-like-domain, multiple 6 [Source:RGD Symbol;Acc:1563321]	28,67039181	-0,504165004	0,209768396	-2,403436422	0,016241791	0,066235988	0,037839784	0,001457301	X	29430831	29488739	1563321
ENSRNOG00000009495	Src	SRC proto-oncogene, non-receptor tyrosine kinase [Source:RGD Symbol;Acc:620795]	1858,422108	0,203285446	0,084591572	2,403140652	0,016254934	0,066239072	0,01149131	0,006995045	3	153580861	153595642	620795
ENSRNOG00000020238	Plekhh3	pleckstrin homology, MyTH4 and FERM domain containing H3 [Source:RGD Symbol;Acc:1304854]	145,3843777	0,453653217	0,188762504	2,403301547	0,016247783	0,066239072	0,052868211	0,015738852	10	89076472	89084885	1304854
ENSRNOG00000051699	Zdhhc4	zinc finger, DHHC-type containing 4 [Source:RGD Symbol;Acc:1308389]	221,2336016	0,295197206	0,122838388	2,403134804	0,016255194	0,066239072	0,020807462	0,009909647	12	13284532	13298575	1308389
ENSRNOG00000050983	Hpcal4	hippocalcin-like 4 [Source:RGD Symbol;Acc:708491]	11040,00536	-0,213724684	0,088942423	-2,402955498	0,016263166	0,066254378	0,01321081	0,006703585	5	140870140	140882244	708491
ENSRNOG00000015720	Polr2c	RNA polymerase II subunit C [Source:RGD Symbol;Acc:1306935]	1137,125805	0,330685747	0,137647058	2,402417845	0,016287093	0,066334651	0,030969096	0,019819295	19	10575060	10581842	1306935
ENSRNOG00000012500	Ddx10	DEAD-box helicase 10 [Source:RGD Symbol;Acc:1308990]	396,2113999	-0,254100636	0,105799582	-2,401716819	0,016318335	0,066444676	0,016265051	0,008452346	8	57667472	57830504	1308990
ENSRNOG00000007285	Tp53rk	TP53 regulating kinase [Source:RGD Symbol;Acc:1304911]	134,9001966	0,480668638	0,200185208	2,401119651	0,016344991	0,06653597	0,059782101	0,011075488	3	163552166	163555596	1304911
ENSRNOG00000047211	Fzd3	frizzled class receptor 3 [Source:RGD Symbol;Acc:628814]	53,25837271	-0,376590532	0,156901039	-2,400178701	0,01638707	0,066689984	0,022248527	0,000874381	15	48601266	48670257	628814
ENSRNOG00000057159	Rsl1	regulator of sex limited protein 1 [Source:RGD Symbol;Acc:1587849]	17,19999938	-0,897794275	0,374105285	-2,39984387	0,016402066	0,06673373	0,17109685	0,016030312	2	87018305	87040452	1587849
ENSRNOG00000022289	Aip	aryl-hydrocarbon receptor-interacting protein [Source:RGD Symbol;Acc:628619]	766,2136528	0,353291021	0,147235982	2,399488331	0,016418003	0,066781279	0,035129099	0,016321772	1	219361860	219374014	628619
ENSRNOG00000001527	Cd80	Cd80 molecule [Source:RGD Symbol;Acc:2314]	2,51194193	-1,76086199	0,733964627	-2,399110155	0,01643497	0,06682581	0,341890039	0,00029146	11	64827635	64855353	2314
ENSRNOG00000018685	AABR07028237.1		13,8744569	-0,819680184	0,341667977	-2,399054753	0,016437457	0,06682581	0,116549523	0,00029146	17	61331160	61332006	NA
ENSRNOG00000046420	AABR07006458.1		75,75233878	-0,887157454	0,369831157	-2,398817507	0,01644811	0,066851823	0,215315369	0,028271641	1	235387153	235405831	NA
ENSRNOG00000049683	Sh3gl1	SH3 domain containing GRB2 like 1, endophilin A2 [Source:RGD Symbol;Acc:708456]	1216,857268	0,322819151	0,134595034	2,39844771	0,016464727	0,066902058	0,029630822	0,016321772	9	11031841	11055285	708456
ENSRNOG00000008062	Dqx1	DEAQ box RNA-dependent ATPase 1 [Source:RGD Symbol;Acc:1591766]	58,97129636	0,505355506	0,21072063	2,398225113	0,016474737	0,066925424	0,05736137	0,00058292	4	113890509	113899347	1591766
ENSRNOG00000012181	Lpl	lipoprotein lipase [Source:RGD Symbol;Acc:3017]	192,3990403	-0,400844283	0,167158655	-2,397987004	0,01648545	0,066951636	0,041649078	0,005537744	16	22537056	22561496	3017
ENSRNOG00000003973	Cyb5r1	cytochrome b5 reductase 1 [Source:RGD Symbol;Acc:1306084]	765,9260827	0,229106948	0,09555487	2,397648052	0,016500711	0,066993261	0,014039276	0,006120665	13	51229890	51236463	1306084
ENSRNOG00000011849	Ndufs1	NADH:ubiquinone oxidoreductase core subunit S1 [Source:RGD Symbol;Acc:1359670]	2164,048219	-0,285067115	0,118898349	-2,397570009	0,016504227	0,066993261	0,023301665	0,015447391	9	69919867	69953182	1359670
ENSRNOG00000020867	Numbl	NUMB-like, endocytic adaptor protein [Source:RGD Symbol;Acc:1307579]	2103,343711	0,335410361	0,139911071	2,397311092	0,016515895	0,067006004	0,032435111	0,018653454	1	84067938	84091671	1307579
ENSRNOG00000021302	Tmem91	transmembrane protein 91 [Source:RGD Symbol;Acc:2323264]	325,8954144	0,487992648	0,203551923	2,39738658	0,016512492	0,067006004	0,066522309	0,011075488	1	82464024	82468064	2323264
ENSRNOG00000014740	Gast	gastrin [Source:RGD Symbol;Acc:2662]	2,713584523	1,813428033	0,756506259	2,397109094	0,016525003	0,06702565	0,440082767	0,001165841	10	88245532	88248484	2662
ENSRNOG00000037162	Slbp	stem-loop binding protein [Source:RGD Symbol;Acc:1584682]	417,711949	-0,166088293	0,069291687	-2,396944	0,01653245	0,067038552	0,005668918	0,000874381	14	82356916	82366368	1584682
ENSRNOG00000054224	Bloc1s4	biogenesis of lysosomal organelles complex 1 subunit 4 [Source:RGD Symbol;Acc:1306037]	278,564464	0,326399457	0,136220278	2,39611504	0,016569889	0,06717303	0,027566589	0,012241329	14	79013807	79015112	1306037
ENSRNOG00000038478	AABR07029613.1		6,897194131	1,059626107	0,442249721	2,39599045	0,016575522	0,067178535	0,164889978	0,002914602	10	40994237	40994872	NA
ENSRNOG00000006970	Ntn3	netrin 3 [Source:RGD Symbol;Acc:619811]	44,73141557	0,509433079	0,21265706	2,39556156	0,016594927	0,067234209	0,05299035	0,005829204	10	13577725	13580821	619811
ENSRNOG00000007478	Cry2	cryptochrome circadian regulator 2 [Source:RGD Symbol;Acc:620935]	2062,410323	0,169119553	0,07059892	2,395497734	0,016597817	0,067234209	0,007893941	0,003497523	3	81314149	81344110	620935
ENSRNOG00000014869	Wdr31	WD repeat domain 31 [Source:RGD Symbol;Acc:1309367]	186,0956361	0,35068778	0,146421564	2,39505556	0,016617847	0,067297997	0,030609759	0,002331682	5	78305526	78324278	1309367
ENSRNOG00000001885	Trmt2a	tRNA methyltransferase 2 homolog A [Source:RGD Symbol;Acc:1310418]	534,0657055	0,229976959	0,096030472	2,39483316	0,016627929	0,067321478	0,013622256	0,009326727	11	86885626	86890390	1310418
ENSRNOG00000005715	Lgr4	leucine-rich repeat-containing G protein-coupled receptor 4 [Source:RGD Symbol;Acc:628615]	263,8679376	-0,692780204	0,289378625	-2,394026873	0,016664528	0,067452273	0,13675096	0,020693675	3	101051955	101152119	628615
ENSRNOG00000016795	Rabl6	RAB, member RAS oncogene family-like 6 [Source:RGD Symbol;Acc:1307615]	2730,856792	0,149809243	0,06258139	2,393830546	0,01667345	0,067471007	0,006217821	0,002914602	3	2806777	2832697	1307615
ENSRNOG00000002908	Slc35a4	solute carrier family 35, member A4 [Source:RGD Symbol;Acc:628792]	613,5987653	0,256789261	0,107280112	2,393633419	0,016682413	0,067476217	0,017709828	0,007577966	18	29506128	29509296	628792
ENSRNOG00000011182	Aanat	aralkylamine N-acetyltransferase [Source:RGD Symbol;Acc:2006]	18,32420387	0,723993104	0,302468696	2,393613336	0,016683326	0,067476217	0,096200315	0,001748761	10	105568091	105572403	2006
ENSRNOG00000014665	Dhdds	dehydrodolichyl diphosphate synthase subunit [Source:RGD Symbol;Acc:1311560]	1108,92972	0,141443896	0,059097101	2,393415125	0,016692343	0,067477948	0,004968151	0,004080443	5	152199584	152227677	1311560
ENSRNOG00000023296	AABR07002945.1		48,69421262	0,451822479	0,188774074	2,393456211	0,016690473	0,067477948	0,038888447	0,007577966	1	89967031	90000386	NA
ENSRNOG00000018671	Commd4	COMM domain containing 4 [Source:RGD Symbol;Acc:1306104]	1782,969283	0,442419511	0,18488309	2,392969041	0,016712651	0,067542667	0,056905965	0,021568056	8	61833326	61836945	1306104
ENSRNOG00000047537	LOC100912373	uncharacterized LOC100912373 [Source:RGD Symbol;Acc:6487307]	33,98564097	-0,545542541	0,228093221	-2,391752545	0,016768143	0,067749509	0,056712415	0,000874381	5	28480023	28505432	6487307
ENSRNOG00000006740	Castor1	cytosolic arginine sensor for mTORC1 subunit 1 [Source:RGD Symbol;Acc:1304774]	57,02557567	0,657902556	0,275107477	2,391438294	0,016782505	0,067755267	0,108844373	0,020402215	14	84447885	84452367	1304774
ENSRNOG00000011488	Sergef	secretion regulating guanine nucleotide exchange factor [Source:RGD Symbol;Acc:1563497]	614,0288817	0,346668145	0,144961433	2,391450862	0,01678193	0,067755267	0,033683935	0,018070533	1	102461329	102664951	1563497
ENSRNOG00000017577	Bphl	biphenyl hydrolase like [Source:RGD Symbol;Acc:1307572]	227,0715978	0,295790446	0,12368654	2,39145219	0,01678187	0,067755267	0,02127398	0,01399009	17	31498883	31535172	1307572
ENSRNOG00000061662	RF00045		5,215568337	1,14156251	0,477427495	2,391069895	0,016799354	0,067805871	0,164434748	0,00058292	5	150530145	150530348	NA
ENSRNOG00000012872	Carnmt1	carnosine N-methyltransferase 1 [Source:RGD Symbol;Acc:1311863]	43,55792075	-0,637853771	0,266882834	-2,390014232	0,01684772	0,067983622	0,095534679	0,017779073	1	234677692	234704792	1311863
ENSRNOG00000003134	Slc4a4	solute carrier family 4 member 4 [Source:RGD Symbol;Acc:68936]	53,22604696	-1,206856863	0,504977995	-2,389919709	0,016852056	0,067983662	0,406128547	0,036432527	14	20479323	20920286	68936
ENSRNOG00000012933	Prcc	proline rich mitotic checkpoint control factor [Source:RGD Symbol;Acc:1309037]	1065,853581	0,213798241	0,089481805	2,389292886	0,016880839	0,068082295	0,012519718	0,008160886	2	187232458	187258140	1309037
ENSRNOG00000012294	Heph	hephaestin [Source:RGD Symbol;Acc:71060]	36,50960939	-0,44919388	0,188011059	-2,389188609	0,016885631	0,068084148	0,031481705	0,006703585	X	65563122	65658516	71060
ENSRNOG00000021719	Slfn5	schlafen family member 5 [Source:RGD Symbol;Acc:1312025]	182,5728471	-0,435837935	0,182464011	-2,388624109	0,016911595	0,068171343	0,050333104	0,007869426	10	70298519	70312070	1312025
ENSRNOG00000024349	Cbarp	CACN subunit beta associated regulatory protein [Source:RGD Symbol;Acc:1307185]	4246,36414	0,329390231	0,137906933	2,388496529	0,016917468	0,068177527	0,031742228	0,011658409	7	12433933	12441048	1307185
ENSRNOG00000001681	Vps26c	VPS26 endosomal protein sorting factor C [Source:RGD Symbol;Acc:1306879]	312,644135	0,165861368	0,06944527	2,388375292	0,016923051	0,068179484	0,004914539	0,00058292	11	34764721	34791993	1306879
ENSRNOG00000007939	Naprt	nicotinate phosphoribosyltransferase [Source:RGD Symbol;Acc:1302945]	139,9091904	0,485978982	0,20348752	2,388249568	0,016928842	0,068179484	0,062290136	0,019236374	7	116922944	116926555	1302945
ENSRNOG00000011544	Zfp219	zinc finger protein 219 [Source:RGD Symbol;Acc:1359259]	664,1262145	0,396510656	0,166041943	2,388015031	0,016939649	0,068179484	0,044827227	0,023899738	15	28402415	28406046	1359259
ENSRNOG00000029336	Zfp180	zinc finger protein 180 [Source:RGD Symbol;Acc:631380]	1517,742617	-0,234140058	0,098042241	-2,388154893	0,016933203	0,068179484	0,015495685	0,001748761	1	80920747	80940040	631380
ENSRNOG00000033772	Serpinb9	serpin family B member 9 [Source:RGD Symbol;Acc:1549730]	170,7503794	-0,409461435	0,171463964	-2,388032015	0,016938866	0,068179484	0,043416849	0,004663363	17	32650441	32661865	1549730
ENSRNOG00000010153	Raf1	Raf-1 proto-oncogene, serine/threonine kinase [Source:RGD Symbol;Acc:3531]	1071,376495	0,123985399	0,051934849	2,387325672	0,01697145	0,068289984	0,003600883	0	4	147532042	147592699	3531
ENSRNOG00000024917	Als2cr12	amyotrophic lateral sclerosis 2 chromosome region 12 [Source:RGD Symbol;Acc:1359362]	27,21334273	-0,521763107	0,218573957	-2,38712386	0,016980769	0,068309992	0,042374814	0,005537744	9	65665664	65693822	1359362
ENSRNOG00000013256	Ric8a	RIC8 guanine nucleotide exchange factor A [Source:RGD Symbol;Acc:727957]	1258,732698	0,189012295	0,079200173	2,386513645	0,017008976	0,068405949	0,009749022	0,007577966	1	213606599	213612904	727957
ENSRNOG00000004035	Krr1	KRR1, small subunit processome component homolog [Source:RGD Symbol;Acc:1306183]	272,0568246	-0,303324178	0,127112627	-2,386263158	0,017020567	0,068420784	0,023434345	0,015738852	7	54756043	54767471	1306183
ENSRNOG00000016723	Phpt1	phosphohistidine phosphatase 1 [Source:RGD Symbol;Acc:1311355]	1438,92939	0,379474536	0,159025758	2,386245725	0,017021374	0,068420784	0,041818973	0,020985136	3	2796997	2798470	1311355
ENSRNOG00000017318	Zfp322a	zinc finger protein 322a [Source:RGD Symbol;Acc:1594230]	132,4390602	-0,782459001	0,327923456	-2,386102572	0,017028001	0,068429918	0,172598504	0,032352084	17	44025267	44039284	1594230
ENSRNOG00000012733	Ankrd12	ankyrin repeat domain 12 [Source:RGD Symbol;Acc:1310118]	643,6852409	-0,415036032	0,173986951	-2,385443441	0,017058545	0,068517618	0,049302424	0,019527834	9	113605657	113682482	1310118
ENSRNOG00000020068	Ndufaf3	NADH:ubiquinone oxidoreductase complex assembly factor 3 [Source:RGD Symbol;Acc:708545]	785,6131957	0,344855746	0,144563438	2,385497678	0,01705603	0,068517618	0,033851346	0,018944914	8	117351629	117353672	708545
ENSRNOG00000047329	Mtif3	mitochondrial translational initiation factor 3 [Source:RGD Symbol;Acc:1592673]	132,0826638	0,262335678	0,109986413	2,38516441	0,01707149	0,068552089	0,012729882	0,003497523	12	9846398	9857548	1592673
ENSRNOG00000007041	Abcg2	ATP binding cassette subfamily G member 2 [Source:RGD Symbol;Acc:631345]	282,5947923	-0,542224304	0,227395522	-2,384498597	0,017102413	0,068655674	0,083242637	0,001748761	4	88832178	88890621	631345
ENSRNOG00000008144	Irf1	interferon regulatory factor 1 [Source:RGD Symbol;Acc:2920]	84,30172096	0,361756248	0,151716606	2,38442091	0,017106025	0,068655674	0,026715756	0,00058292	10	39109522	39116531	2920
ENSRNOG00000007622	Arrdc1	arrestin domain containing 1 [Source:RGD Symbol;Acc:1309961]	306,9998884	0,367545274	0,154207254	2,383449969	0,017151216	0,068813063	0,036678068	0,021568056	3	2129879	2136936	1309961
ENSRNOG00000012266	Zcchc17	zinc finger CCHC-type containing 17 [Source:RGD Symbol;Acc:1565267]	832,0768465	0,198142532	0,083138018	2,38329631	0,017158377	0,068813063	0,010413982	0,005246284	5	148535519	148577292	1565267
ENSRNOG00000018944	Pank1	pantothenate kinase 1 [Source:RGD Symbol;Acc:1304677]	219,9779006	-0,281216006	0,117993437	-2,383319052	0,017157317	0,068813063	0,018797604	0,005829204	1	253119112	253185533	1304677
ENSRNOG00000020585	Tbxa2r	thromboxane A2 receptor [Source:RGD Symbol;Acc:3825]	38,39244873	0,625579138	0,262558653	2,382626251	0,017189637	0,068920837	0,088664476	0,016904693	7	11253180	11257977	3825
ENSRNOG00000009403	Dcaf17	DDB1 and CUL4 associated factor 17 [Source:RGD Symbol;Acc:1565551]	7,39461919	-1,02821671	0,431682544	-2,381881604	0,017224434	0,069042739	0,160035998	0,010784028	3	57646811	57673418	1565551
ENSRNOG00000006795	Apmap	adipocyte plasma membrane associated protein [Source:RGD Symbol;Acc:1308874]	723,3394891	0,169452321	0,07115546	2,381438056	0,017245191	0,06910831	0,00712666	0,002914602	3	146376828	146407252	1308874
ENSRNOG00000015848	Etfrf1	electron transfer flavoprotein regulatory factor 1 [Source:RGD Symbol;Acc:2320673]	33,22547044	-0,59913732	0,25168858	-2,380470824	0,01729053	0,069272336	0,074796558	0,002040222	4	179481263	179481603	2320673
ENSRNOG00000001813	Dnm1l	dynamin 1-like [Source:RGD Symbol;Acc:620416]	729,7621098	-0,905650138	0,380465619	-2,380373134	0,017295115	0,069273043	0,241881042	0,031769164	11	88830957	88880198	620416
ENSRNOG00000023480	Nabp2	nucleic acid binding protein 2 [Source:RGD Symbol;Acc:1308158]	1233,332311	0,325565546	0,136851975	2,378961256	0,017361501	0,069521218	0,030671861	0,019236374	7	2820007	2825608	1308158
ENSRNOG00000016239	Zadh2	zinc binding alcohol dehydrogenase, domain containing 2 [Source:RGD Symbol;Acc:1309999]	326,1364535	0,247229411	0,103946545	2,378428366	0,017386615	0,069604045	0,015082387	0,010492568	18	80939875	80949226	1309999
ENSRNOG00000017446	Ndufs8	NADH:ubiquinone oxidoreductase core subunit S8 [Source:RGD Symbol;Acc:1309436]	1421,770642	0,431304374	0,181375279	2,377966702	0,017408398	0,069673498	0,054600497	0,026231419	1	219141292	219144610	1309436
ENSRNOG00000028783	Wdr35	WD repeat domain 35 [Source:RGD Symbol;Acc:1564116]	411,068352	-0,343116514	0,144317043	-2,377519023	0,017429544	0,069740368	0,032537513	0,021276596	6	34094306	34151622	1564116
ENSRNOG00000014511	Alg10	ALG10, alpha-1,2-glucosyltransferase [Source:RGD Symbol;Acc:708500]	13,74694171	-1,156346623	0,486422409	-2,377247845	0,017442364	0,069773896	0,311889589	0,010784028	7	131330913	131336183	708500
ENSRNOG00000019270	P2ry6	pyrimidinergic receptor P2Y6 [Source:RGD Symbol;Acc:620269]	50,86057331	0,651582591	0,274123758	2,376965042	0,017455742	0,069809641	0,105750479	0,011075488	1	165972440	165997751	620269
ENSRNOG00000016748	Poll	DNA polymerase lambda [Source:RGD Symbol;Acc:1308053]	501,2876187	0,2343964	0,098647615	2,376098	0,017496815	0,069956096	0,014355172	0,008160886	1	265290339	265298797	1308053
ENSRNOG00000028072	Chit1	chitinase 1 [Source:RGD Symbol;Acc:1305646]	24,04585039	0,659243287	0,277481611	2,375808924	0,017510528	0,069993112	0,085837728	0,006412125	13	50974872	50994643	1305646
ENSRNOG00000019497	Mrpl17	mitochondrial ribosomal protein L17 [Source:RGD Symbol;Acc:70943]	1287,47938	0,280883535	0,118236983	2,375597956	0,017520541	0,070015327	0,022723669	0,014573011	1	170652294	170653920	70943
ENSRNOG00000021872	Zfp213	zinc finger protein 213 [Source:RGD Symbol;Acc:1305919]	269,4383733	0,213497031	0,08988106	2,375328371	0,017533344	0,070030869	0,00985852	0,005829204	10	12885533	12892446	1305919
ENSRNOG00000055648	Haus7	HAUS augmin-like complex, subunit 7 [Source:RGD Symbol;Acc:1562991]	516,5532047	0,316141995	0,133089876	2,375402279	0,017529833	0,070030869	0,027826787	0,009909647	X	157353577	157372809	1562991
ENSRNOG00000001086	Vps37b	VPS37B, ESCRT-I subunit [Source:RGD Symbol;Acc:1304576]	772,966585	0,297821957	0,125410719	2,374772737	0,017559758	0,070118546	0,025139058	0,016904693	12	37984790	38023368	1304576
ENSRNOG00000016109	Neurl4	neuralized E3 ubiquitin protein ligase 4 [Source:RGD Symbol;Acc:1308056]	1774,57919	0,172834212	0,072785941	2,374554895	0,017570123	0,070142111	0,008342197	0,005829204	10	56512615	56524229	1308056
ENSRNOG00000010244	Sarm1	sterile alpha and TIR motif containing 1 [Source:RGD Symbol;Acc:1310078]	396,4786827	0,264416387	0,111421502	2,373118143	0,017638621	0,070361932	0,018337666	0,002331682	10	65742343	65766050	1310078
ENSRNOG00000018021	Brix1	BRX1, biogenesis of ribosomes [Source:RGD Symbol;Acc:1308508]	564,1222513	-0,176475521	0,074361397	-2,373214182	0,017634035	0,070361932	0,007512303	0,001165841	2	60450374	60461458	1308508
ENSRNOG00000020937	Ubtf	upstream binding transcription factor [Source:RGD Symbol;Acc:3927]	2122,4068	0,12980805	0,05469842	2,373159024	0,017636669	0,070361932	0,004558056	0,001748761	10	90250275	90265017	3927
ENSRNOG00000038330	RGD1359508	similar to protein C33A12.3 [Source:RGD Symbol;Acc:1359508]	27,99779625	-0,570606387	0,240479601	-2,372784991	0,017654538	0,07040755	0,059783133	0,000874381	2	128675814	128700640	1359508
ENSRNOG00000049983	Shd	src homology 2 domain-containing transforming protein D [Source:RGD Symbol;Acc:1590885]	916,6697917	0,277746377	0,11706201	2,372643153	0,017661318	0,070416718	0,021941514	0,018070533	9	11089106	11096704	1590885
ENSRNOG00000008456	Thoc5	THO complex 5 [Source:RGD Symbol;Acc:1304991]	1342,494558	0,210134289	0,088583761	2,372153625	0,017684736	0,070474323	0,012445528	0,010492568	14	85142279	85171726	1304991
ENSRNOG00000048736	Mllt1	MLLT1, super elongation complex subunit [Source:RGD Symbol;Acc:1588581]	1281,387451	0,246857653	0,104060801	2,372244414	0,017680391	0,070474323	0,017422065	0,014573011	9	10110389	10155302	1588581
ENSRNOG00000019840	Mdp1	magnesium-dependent phosphatase 1 [Source:RGD Symbol;Acc:1311147]	567,4874044	0,251374424	0,105983201	2,371832733	0,017700102	0,070517672	0,017111107	0,016321772	15	34336058	34338956	1311147
ENSRNOG00000021954	Spg11	SPG11, spatacsin vesicle trafficking associated [Source:RGD Symbol;Acc:1562529]	326,2946199	-0,255349303	0,107687272	-2,371211542	0,01772988	0,070618405	0,016396268	0,002623142	3	113999719	114065170	1562529
ENSRNOG00000021175	Otub1	OTU deubiquitinase, ubiquitin aldehyde binding 1 [Source:RGD Symbol;Acc:1311329]	4944,097882	0,302959722	0,127822912	2,370151945	0,017780776	0,070803177	0,027270233	0,018653454	1	222451674	222459952	1311329
ENSRNOG00000058885	AC097183.2		18,79399377	0,600095002	0,253230961	2,369753683	0,017799939	0,070861527	0,052809961	0,001165841	5	173654953	173655009	NA
ENSRNOG00000020607	Bckdha	branched chain ketoacid dehydrogenase E1, alpha polypeptide [Source:RGD Symbol;Acc:2196]	751,5494235	0,320564073	0,135304003	2,369213522	0,017825959	0,07092917	0,029437235	0,020985136	1	82423277	82452281	2196
ENSRNOG00000050277	Uckl1	uridine-cytidine kinase 1-like 1 [Source:RGD Symbol;Acc:1565465]	616,965474	0,235799617	0,099525034	2,369249314	0,017824234	0,07092917	0,01502375	0,009909647	3	177066014	177078594	1565465
ENSRNOG00000012638	Ciao1	cytosolic iron-sulfur assembly component 1 [Source:RGD Symbol;Acc:1307285]	603,0483135	0,246614442	0,104141409	2,368072826	0,017881016	0,071130228	0,016566238	0,007577966	3	119671779	119678092	1307285
ENSRNOG00000009072	AABR07056013.1		2,708306716	1,592686846	0,672595813	2,367970206	0,017885976	0,071131952	0,281992843	0	7	18280104	18280910	NA
ENSRNOG00000028017	Tmem109	transmembrane protein 109 [Source:RGD Symbol;Acc:1359538]	529,1628507	0,251566185	0,106253336	2,367607409	0,017903522	0,071183717	0,01707979	0,006412125	1	226925117	226935689	1359538
ENSRNOG00000023299	Hfm1	HFM1, ATP-dependent DNA helicase homolog [Source:RGD Symbol;Acc:1584010]	90,57005391	-0,514261147	0,217238962	-2,367260188	0,017920329	0,071232516	0,067880433	0,011949869	14	3882398	3960909	1584010
ENSRNOG00000006450	Erbb2	erb-b2 receptor tyrosine kinase 2 [Source:RGD Symbol;Acc:2561]	3,197562612	1,881984226	0,79515694	2,366808526	0,017942213	0,071301464	0,610916591	0,00058292	10	86367596	86391728	2561
ENSRNOG00000049531	Usp19	ubiquitin specific peptidase 19 [Source:RGD Symbol;Acc:1303276]	1604,858117	0,222342919	0,093949154	2,366630343	0,017950852	0,071317759	0,014215028	0,002914602	8	117280705	117291351	1303276
ENSRNOG00000005802	Usp24	ubiquitin specific peptidase 24 [Source:RGD Symbol;Acc:1306799]	1171,625366	-0,24686209	0,104342527	-2,365881842	0,017987184	0,07144404	0,017441857	0,011949869	5	125896725	126030401	1306799
ENSRNOG00000033824	Gpd2	glycerol-3-phosphate dehydrogenase 2 [Source:RGD Symbol;Acc:2726]	657,7635333	-0,212645001	0,089888948	-2,365641215	0,017998878	0,07147242	0,012048424	0,00029146	3	43255567	43359074	2726
ENSRNOG00000013545	Polr2e	RNA polymerase II subunit E [Source:RGD Symbol;Acc:1589817]	1068,189525	0,365358527	0,15447725	2,365128366	0,018023823	0,071553391	0,039176682	0,023316817	7	12532895	12536791	1589817
ENSRNOG00000018708	Ppp1ca	protein phosphatase 1 catalytic subunit alpha [Source:RGD Symbol;Acc:3375]	4038,008955	0,270167693	0,114267534	2,364343418	0,018062061	0,071687083	0,021706429	0,018070533	1	219439953	219443570	3375
ENSRNOG00000001416	Vgf	VGF nerve growth factor inducible [Source:RGD Symbol;Acc:69399]	2043,993893	0,450183874	0,190486743	2,363334405	0,018111319	0,071846289	0,060515943	0,017487613	12	22677607	22680630	69399
ENSRNOG00000007447	Pla2g4b	phospholipase A2 group IVB [Source:RGD Symbol;Acc:1308658]	285,9022933	0,302256591	0,127892725	2,363360319	0,018110052	0,071846289	0,023973909	0,006412125	3	111825162	111834210	1308658
ENSRNOG00000006019	G0s2	G0/G1switch 2 [Source:RGD Symbol;Acc:1311675]	126,1881315	0,492903994	0,208594622	2,362975564	0,018128865	0,0718796	0,065023291	0,020402215	13	112004140	112005052	1311675
ENSRNOG00000016973	Tmem242	transmembrane protein 242 [Source:RGD Symbol;Acc:1307262]	287,5343457	0,230199488	0,097415712	2,363063245	0,018124576	0,0718796	0,012459105	0,004080443	1	46302970	46329682	1307262
ENSRNOG00000004117	Kcnv1	potassium voltage-gated channel modifier subfamily V member 1 [Source:RGD Symbol;Acc:621264]	1168,345665	-0,221581481	0,093822192	-2,361717158	0,018190515	0,072105842	0,013935287	0,005537744	7	84015207	84023316	621264
ENSRNOG00000010011	Osbpl3	oxysterol binding protein-like 3 [Source:RGD Symbol;Acc:1564287]	321,3962727	-0,332257257	0,140701081	-2,361440679	0,018204084	0,072123241	0,030114755	0,002623142	4	80025440	80107884	1564287
ENSRNOG00000028521	Plekhm1	pleckstrin homology and RUN domain containing M1 [Source:RGD Symbol;Acc:1308010]	464,2262035	0,149975692	0,063508431	2,361508366	0,018200761	0,072123241	0,004625143	0,00029146	10	91451865	91500661	1308010
ENSRNOG00000006999	Wdr78	WD repeat domain 78 [Source:RGD Symbol;Acc:1311027]	436,8744581	-0,216962367	0,091887944	-2,361162486	0,018217747	0,072159176	0,011885141	0,003788983	5	122551405	122642202	1311027
ENSRNOG00000018949	Dlk2	delta like non-canonical Notch ligand 2 [Source:RGD Symbol;Acc:1309143]	885,5838221	0,471449499	0,199686643	2,360946592	0,018228356	0,072183002	0,065894703	0,024482658	9	17061190	17065600	1309143
ENSRNOG00000011348	Snx14	sorting nexin 14 [Source:RGD Symbol;Acc:1310921]	517,4846251	-0,324737101	0,137577812	-2,360388605	0,0182558	0,072273466	0,029856474	0,015447391	8	96023445	96088405	1310921
ENSRNOG00000026061	Sirpb3	signal-regulatory protein beta 3 [Source:RGD Symbol;Acc:1566226]	4,029106408	-1,55916122	0,660642404	-2,360068337	0,018271569	0,072317673	0,404403913	0,003206062	3	121977350	122057632	1566226
ENSRNOG00000015413	Qpctl	glutaminyl-peptide cyclotransferase-like [Source:RGD Symbol;Acc:1308128]	668,4225364	0,212985711	0,090255327	2,359813195	0,01828414	0,072349203	0,012192224	0,009326727	1	80047504	80056574	1308128
ENSRNOG00000009137	Ubxn2b	UBX domain protein 2B [Source:RGD Symbol;Acc:1308557]	269,6671642	-0,623153714	0,264087794	-2,359646028	0,01829238	0,072352519	0,113345831	0,029728942	5	19284548	19311088	1308557
ENSRNOG00000018878	Ssh3	slingshot protein phosphatase 3 [Source:RGD Symbol;Acc:1308679]	1561,035637	0,27239043	0,115438781	2,359609378	0,018294187	0,072352519	0,021762059	0,010492568	1	219511910	219519398	1308679
ENSRNOG00000047978	AABR07072078.3		5,999639681	1,056674027	0,447840052	2,359489782	0,018300085	0,072357633	0,147285066	0,002331682	10	10876133	10876228	NA
ENSRNOG00000046740	LOC688672	similar to eukaryotic translation initiation factor 4A, isoform 1 [Source:RGD Symbol;Acc:1586428]	4,40373342	1,209762664	0,512768623	2,359275917	0,018310636	0,072381137	0,181558364	0	6	80022613	80023829	1586428
ENSRNOG00000054514	Mkln1	muskelin 1 [Source:RGD Symbol;Acc:620076]	449,5103698	-0,203021159	0,086059069	-2,359090825	0,018319771	0,072399036	0,010207997	0,006120665	4	58693384	58817691	620076
ENSRNOG00000006174	Grid2	glutamate ionotropic receptor delta type subunit 2 [Source:RGD Symbol;Acc:68368]	91,79875305	-0,670196666	0,284132599	-2,358746121	0,018336796	0,072448095	0,124145393	0,023025357	4	94696965	95442778	68368
ENSRNOG00000048174	Uqcrq	ubiquinol-cytochrome c reductase, complex III subunit VII [Source:RGD Symbol;Acc:1562350]	1700,124368	0,551946938	0,234010888	2,358637846	0,018342146	0,072451016	0,09147696	0,030311862	10	38779132	38782419	1562350
ENSRNOG00000001709	Ap2m1	adaptor related protein complex 2 subunit mu 1 [Source:RGD Symbol;Acc:620135]	17291,08941	0,221531587	0,093934014	2,358374537	0,018355163	0,072484212	0,014779346	0,011075488	11	84041184	84047546	620135
ENSRNOG00000007500	Top1mt	DNA topoisomerase I mitochondrial [Source:RGD Symbol;Acc:1303177]	288,8177163	0,230148014	0,097613448	2,357749056	0,018386117	0,072564052	0,012542895	0,002331682	7	116688701	116712387	1303177
ENSRNOG00000028211	Akap17a	A-kinase anchoring protein 17A [Source:RGD Symbol;Acc:1564640]	1188,684464	0,403207948	0,171018503	2,357686099	0,018389235	0,072564052	0,048324379	0,023316817	12	18526422	18531161	1564640
ENSRNOG00000055020	AABR07038948.2		32,84826358	0,514261431	0,218116609	2,357736231	0,018386752	0,072564052	0,049020404	0	X	64721424	64722492	NA
ENSRNOG00000009718	Pex12	peroxisomal biogenesis factor 12 [Source:RGD Symbol;Acc:620757]	146,0330341	-0,294670141	0,125006369	-2,357241019	0,018411293	0,07263285	0,019318007	0,000874381	10	70512790	70516421	11518438
ENSRNOG00000007141	Preb	prolactin regulatory element binding [Source:RGD Symbol;Acc:61929]	857,35496	0,250290986	0,106194452	2,356912068	0,01842761	0,072678974	0,017787303	0,012241329	6	26784088	26787874	61929
ENSRNOG00000021221	Pced1a	PC-esterase domain containing 1A [Source:RGD Symbol;Acc:1308836]	551,7151	0,22440125	0,095219403	2,356675659	0,018439344	0,072707006	0,013421805	0,011658409	3	122941396	122947075	1308836
ENSRNOG00000014779	Pdcd4	programmed cell death 4 [Source:RGD Symbol;Acc:620816]	1651,402961	-0,193743869	0,082247319	-2,355625324	0,018491558	0,07287922	0,010763069	0,006412125	1	274625224	274648204	620816
ENSRNOG00000026124	Id3	inhibitor of DNA binding 3, HLH protein [Source:RGD Symbol;Acc:2860]	424,5450064	0,378349643	0,160616385	2,355610502	0,018492296	0,07287922	0,040985944	0,01340717	5	154489590	154491223	2860
ENSRNOG00000003215	Zfp287	zinc finger protein 287 [Source:RGD Symbol;Acc:1308617]	44,40541902	-0,67795181	0,287840099	-2,355307037	0,018507406	0,072920481	0,115343924	0,021859516	10	49135277	49149479	1308617
ENSRNOG00000056098	Tfpt	TCF3 fusion partner [Source:RGD Symbol;Acc:620839]	593,7884938	0,372063811	0,157981942	2,355103414	0,018517551	0,072942163	0,040257341	0,022733897	1	64162672	64172470	620839
ENSRNOG00000017676	Plvap	plasmalemma vesicle associated protein [Source:RGD Symbol;Acc:619971]	35,90704871	0,571854097	0,242860376	2,354661989	0,018539561	0,073004396	0,070326279	0,009326727	16	19906318	19918689	619971
ENSRNOG00000019612	Haghl	hydroxyacylglutathione hydrolase-like [Source:RGD Symbol;Acc:1308042]	432,3088483	0,360043464	0,152910656	2,354600223	0,018542643	0,073004396	0,036969884	0,019236374	10	15152709	15155412	1308042
ENSRNOG00000009640	Psmf1	proteasome inhibitor subunit 1 [Source:RGD Symbol;Acc:1587528]	885,7645443	0,271254689	0,115230826	2,35401149	0,018572037	0,073101808	0,021188091	0,012241329	3	147238114	147263275	1587528
ENSRNOG00000020851	Aplp1	amyloid beta precursor like protein 1 [Source:RGD Symbol;Acc:69257]	23284,26602	0,270312714	0,114861903	2,353371365	0,018604044	0,073191121	0,022142206	0,016321772	1	88897532	88908750	69257
ENSRNOG00000049270	Ppp2r3b	protein phosphatase 2, regulatory subunit B'', beta [Source:RGD Symbol;Acc:1588134]	179,6275488	0,340889413	0,144850953	2,353380537	0,018603585	0,073191121	0,029645526	0,01399009	14	1469748	1476355	1588134
ENSRNOG00000045740	Tmx3	thioredoxin-related transmembrane protein 3 [Source:RGD Symbol;Acc:1592777]	142,9909489	-0,851545364	0,361877128	-2,353133976	0,018615925	0,073219533	0,212480783	0,02768872	18	87580424	87610390	1592777
ENSRNOG00000032429	Tmprss9	transmembrane serine protease 9 [Source:RGD Symbol;Acc:1309581]	30,76744931	0,64470202	0,273993762	2,352980645	0,018623603	0,073231402	0,092173702	0,005246284	7	11678591	11699448	1309581
ENSRNOG00000013456	Ighmbp2	immunoglobulin mu DNA binding protein 2 [Source:RGD Symbol;Acc:68325]	403,2376899	0,229033698	0,097362456	2,352382092	0,018653603	0,073331013	0,01344667	0,00058292	1	218508950	218532142	68325
ENSRNOG00000061100	Tmem150a	transmembrane protein 150A [Source:RGD Symbol;Acc:619998]	258,8512507	0,4325869	0,183912066	2,352139856	0,018665755	0,073360434	0,052930872	0,019236374	4	100218661	100222130	619998
ENSRNOG00000037402	Cops9	COP9 signalosome subunit 9 [Source:RGD Symbol;Acc:1596701]	2122,296924	0,53146066	0,22597178	2,351889514	0,018678322	0,073391466	0,085380916	0,029146022	9	99813332	99818262	1596701
ENSRNOG00000005923	Mtmr2	myotubularin related protein 2 [Source:RGD Symbol;Acc:1311865]	504,9587264	-0,391115716	0,166337221	-2,351342132	0,018705825	0,073481158	0,04449124	0,017779073	8	12284528	12333316	1311865
ENSRNOG00000000852	Prrc2a	proline-rich coiled-coil 2A [Source:RGD Symbol;Acc:1303025]	4668,014681	0,281100983	0,119561959	2,351090472	0,018718482	0,073496756	0,023821854	0,008452346	20	5139882	5155293	1303025
ENSRNOG00000048193	Hnrnph3	heterogeneous nuclear ribonucleoprotein H3 [Source:RGD Symbol;Acc:1310019]	36,17327488	-0,433303381	0,184299939	-2,351077178	0,018719151	0,073496756	0,028911418	0,004954824	20	27169267	27216941	1310019
ENSRNOG00000030245	Tango2	transport and golgi organization 2 homolog [Source:RGD Symbol;Acc:1310348]	1489,356374	0,205233315	0,087298465	2,350938407	0,018726133	0,073505804	0,012139407	0,015155931	11	86797557	86840573	1310348
ENSRNOG00000042556	Bmyc	brain expressed myelocytomatosis oncogene [Source:RGD Symbol;Acc:1584970]	543,9303082	0,495274043	0,210697751	2,350637544	0,01874128	0,07354352	0,072761163	0,023899738	3	2916662	2917421	1584970
ENSRNOG00000048495	Rrp12	ribosomal RNA processing 12 homolog [Source:RGD Symbol;Acc:1591867]	417,5330334	0,206489662	0,087846946	2,350561638	0,018745103	0,07354352	0,010570926	0,002331682	1	261106760	261140389	1591867
ENSRNOG00000010077	Smarcd3	SWI/SNF related, matrix associated, actin dependent regulator of chromatin, subfamily d, member 3 [Source:RGD Symbol;Acc:1311869]	961,7793159	0,313810068	0,133514847	2,350375813	0,018754465	0,073561883	0,028923496	0,019819295	4	7076759	7108328	1311869
ENSRNOG00000007981	Klhl23	kelch-like family member 23 [Source:RGD Symbol;Acc:1307166]	1271,403805	-0,223036734	0,094909903	-2,349983781	0,018774229	0,073621029	0,014350678	0,010784028	3	56056925	56070614	1307166
ENSRNOG00000028627	Hmcn1	hemicentin 1 [Source:RGD Symbol;Acc:1564772]	23,77146868	-0,938918496	0,39957568	-2,349788898	0,018784061	0,073641205	0,221189781	0,003206062	13	67799791	68360664	1564772
ENSRNOG00000047435	AC120692.1		8,729236282	1,113236024	0,473802812	2,34957665	0,018794774	0,073664825	0,248893541	0,001165841	1	79991920	79991984	NA
ENSRNOG00000004456	Clhc1	clathrin heavy chain linker domain containing 1 [Source:RGD Symbol;Acc:1307937]	9,358257512	-1,002193333	0,426739076	-2,348492063	0,018849601	0,073861292	0,185348046	0,005537744	14	113968563	114008000	1307937
ENSRNOG00000030688	Lrrc2	leucine rich repeat containing 2 [Source:RGD Symbol;Acc:1311716]	19,310035	-0,655231954	0,279025619	-2,348285996	0,018860034	0,073883747	0,076205897	0,002040222	8	119228612	119259645	1311716
ENSRNOG00000003694	Prox1	prospero homeobox 1 [Source:RGD Symbol;Acc:1306890]	43,95540525	-0,747432303	0,318507745	-2,346669158	0,018942066	0,07418661	0,14607031	0,018361994	13	108382399	108443294	1306890
ENSRNOG00000003042	Eef1aknmt	eEF1A lysine and N-terminal methyltransferase [Source:RGD Symbol;Acc:1311526]	435,9132873	0,163322964	0,069607974	2,346325484	0,018959543	0,074236555	0,005851169	0,002331682	13	80420025	80441374	1311526
ENSRNOG00000014614	Cxxc1	CXXC finger protein 1 [Source:RGD Symbol;Acc:1310755]	645,440031	0,210397202	0,089682448	2,346024314	0,01897487	0,074278058	0,011965629	0,012824249	18	70192493	70197867	1310755
ENSRNOG00000010825	Snapc3	small nuclear RNA activating complex, polypeptide 3 [Source:RGD Symbol;Acc:1305172]	304,4690356	-0,251430929	0,107209252	-2,345235373	0,019015071	0,074416891	0,015995711	0,00029146	5	101526551	101553489	1305172
ENSRNOG00000001091	Hip1r	huntingtin interacting protein 1 related [Source:RGD Symbol;Acc:621615]	1137,482853	0,204179603	0,087069863	2,345008889	0,019026626	0,074443569	0,011863634	0,005246284	12	38024519	38053085	621615
ENSRNOG00000030019	Atp1a1	ATPase Na+/K+ transporting subunit alpha 1 [Source:RGD Symbol;Acc:2167]	15459,80517	0,241377369	0,102949081	2,344628676	0,019046037	0,074495104	0,01775706	0,00058292	2	204003742	204032023	2167
ENSRNOG00000052359	AABR07067401.3		7,916146844	0,969000206	0,413296335	2,344565204	0,019049279	0,074495104	0,151112234	0	9	43086366	43086506	NA
ENSRNOG00000020213	Tubg1	tubulin, gamma 1 [Source:RGD Symbol;Acc:628606]	789,7628747	0,26278162	0,112088906	2,34440347	0,019057543	0,074508876	0,019849278	0,009909647	10	89030865	89037455	628606
ENSRNOG00000013656	Lpar1	lysophosphatidic acid receptor 1 [Source:RGD Symbol;Acc:620563]	301,8384501	-0,546202993	0,233006233	-2,344156144	0,019070186	0,074539759	0,087819691	0,001457301	5	75557042	75676584	620563
ENSRNOG00000008635	Mks1	Meckel syndrome, type 1 [Source:RGD Symbol;Acc:1565186]	118,1441368	0,391191611	0,166899378	2,343876985	0,019084465	0,074577019	0,038253334	0,004080443	10	75149814	75160480	1565186
ENSRNOG00000012762	Zfp64	zinc finger protein 64 [Source:RGD Symbol;Acc:1307948]	167,2325879	0,312006728	0,133123664	2,343736022	0,019091679	0,074586659	0,023751656	0,002914602	3	165713020	165741967	1307948
ENSRNOG00000007806	Arf5	ADP-ribosylation factor 5 [Source:RGD Symbol;Acc:621278]	4075,40565	0,406182693	0,173325097	2,343473046	0,019105143	0,074602164	0,050267357	0,02739726	4	55715744	55718670	621278
ENSRNOG00000016930	Ube2s	ubiquitin-conjugating enzyme E2S [Source:RGD Symbol;Acc:1564746]	1180,920184	0,348673974	0,148783388	2,3435007	0,019103726	0,074602164	0,036364942	0,023899738	1	72580424	72584482	1564746
ENSRNOG00000002833	Gsk3b	glycogen synthase kinase 3 beta [Source:RGD Symbol;Acc:70982]	94,91114391	-0,809378274	0,345680884	-2,341403042	0,019211415	0,074989037	0,189392153	0,036723987	11	65066235	65209268	70982
ENSRNOG00000049912	Atp5f1e	ATP synthase F1 subunit epsilon [Source:RGD Symbol;Acc:621374]	3020,499453	0,555973481	0,237457757	2,341357416	0,019213763	0,074989037	0,094475546	0,029728942	3	172563105	172566010	621374
ENSRNOG00000016091	Tmem169	transmembrane protein 169 [Source:RGD Symbol;Acc:1582820]	313,8731729	-0,314875963	0,134533149	-2,34050838	0,019257506	0,075141096	0,027191333	0,010784028	9	79630604	79654688	1582820
ENSRNOG00000000848	Gpank1	G patch domain and ankyrin repeats 1 [Source:RGD Symbol;Acc:1303304]	432,0340863	0,391368103	0,167227523	2,340333076	0,019266549	0,075153411	0,044668774	0,015738852	20	5113339	5116382	1303304
ENSRNOG00000007436	Tedc2	tubulin epsilon and delta complex 2 [Source:RGD Symbol;Acc:2293499]	82,98655213	0,360909225	0,15421746	2,340261772	0,019270228	0,075153411	0,027825102	0,00058292	10	13586648	13591953	2293499
ENSRNOG00000004076	Pms1	PMS1 homolog 1, mismatch repair system component [Source:RGD Symbol;Acc:1359511]	124,0807692	-0,286633547	0,122504053	-2,339788275	0,019294675	0,075167145	0,017066246	0,005829204	9	53120656	53206516	1359511
ENSRNOG00000015986	Rassf8	Ras association domain family member 8 [Source:RGD Symbol;Acc:1308820]	118,9575549	-0,284086924	0,121409672	-2,339903555	0,01928872	0,075167145	0,016263354	0,001748761	4	180062799	180135966	1308820
ENSRNOG00000016717	Gas2	growth arrest-specific 2 [Source:RGD Symbol;Acc:1563167]	104,5926262	-0,375936603	0,160654975	-2,340024651	0,019282467	0,075167145	0,033624066	0,001165841	1	107262659	107363788	1563167
ENSRNOG00000019659	Aspa	aspartoacylase [Source:RGD Symbol;Acc:621693]	147,7873403	-0,519367721	0,221973884	-2,339769492	0,019295645	0,075167145	0,075785408	0,00058292	10	59839852	59892960	621693
ENSRNOG00000031097	Syce1l	synaptonemal complex central element protein 1-like [Source:RGD Symbol;Acc:2320134]	148,6493502	0,30850856	0,131856461	2,339730328	0,019297668	0,075167145	0,022435946	0,015738852	19	45946236	45956844	2320134
ENSRNOG00000036684	Pcyt2	phosphate cytidylyltransferase 2, ethanolamine [Source:RGD Symbol;Acc:619970]	1211,231875	0,334136913	0,142851816	2,339045613	0,019333073	0,075286388	0,033478397	0,023316817	10	109788350	109795697	619970
ENSRNOG00000012207	Dst	dystonin [Source:RGD Symbol;Acc:1306566]	4020,2405	-0,321327786	0,137383528	-2,338910575	0,019340062	0,075294944	0,031484449	0,022442437	9	37902303	38196273	1306566
ENSRNOG00000001182	Ndufv3	NADH:ubiquinone oxidoreductase subunit V3 [Source:RGD Symbol;Acc:621020]	690,8390351	0,286645001	0,122564377	2,338730132	0,019349405	0,07530658	0,023797478	0,019236374	20	10265806	10275304	621020
ENSRNOG00000019727	Dph3	diphthamide biosynthesis 3 [Source:RGD Symbol;Acc:1590566]	468,0044424	0,317387582	0,135718355	2,338575216	0,019357429	0,07530658	0,028809865	0,018070533	16	8202048	8207464	1590566
ENSRNOG00000057476	AABR07054045.1	WW domain-binding protein 4-like [Source:NCBI gene;Acc:100361436]	17,4090123	-0,712520208	0,304675243	-2,338621937	0,019355008	0,07530658	0,095004111	0,009326727	3	137631777	137632899	NA
ENSRNOG00000042044	Stard3	StAR-related lipid transfer domain containing 3 [Source:RGD Symbol;Acc:1549768]	781,1440794	0,281275576	0,120292559	2,338262461	0,019373637	0,07535098	0,023039673	0,015155931	10	86313383	86335923	1549768
ENSRNOG00000005539	Thg1l	tRNA-histidine guanylyltransferase 1-like [Source:RGD Symbol;Acc:1359513]	147,9105548	0,254163433	0,108718056	2,337821717	0,019396499	0,07540588	0,013082504	0,00058292	10	31043688	31052102	1359513
ENSRNOG00000018792	Tekt4	tektin 4 [Source:RGD Symbol;Acc:1308075]	14,75421568	0,87081182	0,372491165	2,337805301	0,019397351	0,07540588	0,159772705	0,010492568	10	14828597	14833827	1308075
ENSRNOG00000007164	Cln6	CLN6, transmembrane ER protein [Source:RGD Symbol;Acc:1309714]	321,7009693	0,199059554	0,085155835	2,337591478	0,01940845	0,075430369	0,009075533	0,005246284	8	67733215	67748172	1309714
ENSRNOG00000021017	Car11	carbonic anhydrase 11 [Source:RGD Symbol;Acc:735155]	5092,147872	0,410854787	0,17577315	2,33741495	0,019417619	0,075447339	0,05175433	0,025065579	1	101682172	101687293	735155
ENSRNOG00000003951	Psmc1	proteasome 26S subunit, ATPase 1 [Source:RGD Symbol;Acc:621097]	3793,169693	0,250548037	0,107208871	2,337008456	0,019438744	0,075510752	0,019061669	0,020985136	6	124123228	124135658	621097
ENSRNOG00000008470	Lrrc43	leucine rich repeat containing 43 [Source:RGD Symbol;Acc:1561461]	95,04793658	0,533519602	0,228377093	2,336134478	0,019484234	0,075656053	0,076855522	0,006995045	12	38507044	38525432	1561461
ENSRNOG00000011352	Furin	furin (paired basic amino acid cleaving enzyme) [Source:RGD Symbol;Acc:3274]	716,6004101	0,207968236	0,089023504	2,336104823	0,019485779	0,075656053	0,011922345	0,009909647	1	142185094	142197182	3274
ENSRNOG00000050051	Pin4	peptidylprolyl cis/trans isomerase, NIMA-interacting 4 [Source:RGD Symbol;Acc:1590326]	582,5005493	0,483949827	0,207181796	2,335870413	0,019497996	0,075684787	0,070417804	0,030311862	X	72004482	72011664	1590326
ENSRNOG00000019964	Taok2	TAO kinase 2 [Source:RGD Symbol;Acc:621590]	2265,80811	0,213624005	0,091473709	2,335359614	0,019524642	0,075752317	0,013626084	0,001748761	1	198301938	198320075	621590
ENSRNOG00000038347	Usp21	ubiquitin specific peptidase 21 [Source:RGD Symbol;Acc:1588822]	1012,78058	0,201741684	0,086385983	2,335352079	0,019525036	0,075752317	0,01155535	0,010492568	13	89655064	89661150	1588822
ENSRNOG00000011283	Sdhaf3	succinate dehydrogenase complex assembly factor 3 [Source:RGD Symbol;Acc:1305143]	150,9629233	0,334353455	0,14317693	2,335246712	0,019530536	0,075753739	0,027763824	0,016030312	4	32495321	32558798	1305143
ENSRNOG00000055297	AABR07005633.1		19,77266452	-1,103488792	0,47255375	-2,335160375	0,019535044	0,075753739	0,316510432	0,034683766	1	190671696	190672043	NA
ENSRNOG00000017463	Bloc1s3	biogenesis of lysosomal organelles complex-1, subunit 3 [Source:RGD Symbol;Acc:1591724]	36,44311546	0,904079645	0,387251695	2,334604744	0,019564079	0,075810195	0,222098295	0,011366948	1	80415686	80416273	1591724
ENSRNOG00000025494	Nsun7	NOP2/Sun RNA methyltransferase family member 7 [Source:RGD Symbol;Acc:1310137]	159,5157463	-0,38855517	0,166439532	-2,334512515	0,019568902	0,075810195	0,040161469	0,012532789	14	43527579	43584343	1310137
ENSRNOG00000037661	Tmsb15b2	thymosin beta 15B2 [Source:RGD Symbol;Acc:708373]	223,7069246	-0,443281933	0,189879776	-2,334539999	0,019567464	0,075810195	0,056000889	0,005537744	X	107612518	107614632	708373
ENSRNOG00000053895	B3gnt9	UDP-GlcNAc:betaGal beta-1,3-N-acetylglucosaminyltransferase 9 [Source:RGD Symbol;Acc:1310170]	13,65245913	0,731508101	0,313333827	2,334596644	0,019564502	0,075810195	0,087867785	0,000874381	19	37208825	37210412	1310170
ENSRNOG00000019570	Gng3	G protein subunit gamma 3 [Source:RGD Symbol;Acc:620805]	4453,185765	0,388769069	0,166577473	2,333863406	0,019602875	0,075923091	0,046432127	0,02739726	1	225033921	225035687	620805
ENSRNOG00000004700	Nxt1	nuclear transport factor 2-like export factor 1 [Source:RGD Symbol;Acc:1309327]	109,0858933	0,489054117	0,209607688	2,333187879	0,019638287	0,076041498	0,064459135	0,020402215	3	142993658	142996578	1309327
ENSRNOG00000057939	AABR07019253.1		12,54947956	-0,861872518	0,369490853	-2,332595001	0,019669412	0,076143253	0,142301793	0,010201108	15	96608545	96609031	NA
ENSRNOG00000012528	Zfyve19	zinc finger FYVE-type containing 19 [Source:RGD Symbol;Acc:1561576]	353,2230575	0,240520078	0,103129122	2,33222268	0,01968898	0,076192047	0,015032666	0,014864471	3	111013856	111021841	1561576
ENSRNOG00000025768	Clk1	CDC-like kinase 1 [Source:RGD Symbol;Acc:1311469]	2741,858365	-0,3197945	0,137123111	-2,332170678	0,019691714	0,076192047	0,031245781	0,003788983	9	65296778	65307995	1311469
ENSRNOG00000010912	Mrps25	mitochondrial ribosomal protein S25 [Source:RGD Symbol;Acc:1308770]	1157,618103	0,397222639	0,170348489	2,331823664	0,01970997	0,076243907	0,047917268	0,025065579	4	124036655	124048417	1308770
ENSRNOG00000009084	Rpusd3	RNA pseudouridine synthase D3 [Source:RGD Symbol;Acc:1307582]	207,2441476	0,420276544	0,180245753	2,331686254	0,019717202	0,076253114	0,049708409	0,019236374	4	145366765	145370992	1307582
ENSRNOG00000013968	Comtd1	catechol-O-methyltransferase domain containing 1 [Source:RGD Symbol;Acc:1306581]	319,8260609	0,374659764	0,160702685	2,331384596	0,019733089	0,076295775	0,040247174	0,020402215	15	2631529	2634640	1306581
ENSRNOG00000013376	Mvd	mevalonate diphosphate decarboxylase [Source:RGD Symbol;Acc:621292]	331,0570904	0,331290709	0,14214849	2,330596042	0,01977467	0,076437736	0,030916762	0,012824249	19	55258905	55268951	621292
ENSRNOG00000025504	Ankrd46	ankyrin repeat domain 46 [Source:RGD Symbol;Acc:1309382]	2991,642872	-0,15529078	0,066638571	-2,330343786	0,019787988	0,076470403	0,007130085	0,005537744	7	75279446	75288365	1309382
ENSRNOG00000005668	Ndufa8	NADH:ubiquinone oxidoreductase subunit A8 [Source:RGD Symbol;Acc:1306283]	4245,893728	0,418324527	0,179520632	2,330230912	0,01979395	0,076474634	0,053953215	0,02739726	3	15362824	15379381	1306283
ENSRNOG00000010106	Faxc	failed axon connections homolog [Source:RGD Symbol;Acc:1562449]	25,34657296	0,459088548	0,197050546	2,329800946	0,019816674	0,076543609	0,025477402	0	5	36076565	36135884	1562449
ENSRNOG00000000506	Tead3	TEA domain transcription factor 3 [Source:RGD Symbol;Acc:1311583]	56,28998592	0,561054621	0,240831569	2,329655636	0,019824359	0,076554474	0,07909757	0,017487613	20	7908226	7930929	1311583
ENSRNOG00000010154	Zc3hc1	zinc finger, C3HC-type containing 1 [Source:RGD Symbol;Acc:1561099]	436,1674143	0,28593375	0,122749493	2,329408799	0,019837419	0,076586086	0,023020549	0,016904693	4	57684678	57706613	1561099
ENSRNOG00000023639	Rpusd1	RNA pseudouridine synthase domain containing 1 [Source:RGD Symbol;Acc:1304934]	912,0441804	0,29989289	0,128747595	2,329308675	0,019842719	0,076587729	0,026764666	0,016904693	10	15099009	15102960	1304934
ENSRNOG00000051258	Taf9	TATA-box binding protein associated factor 9 [Source:RGD Symbol;Acc:727861]	1207,874883	-0,257168317	0,110412581	-2,329157741	0,019850711	0,076599759	0,019658772	0,003206062	2	30664639	30668414	727861
ENSRNOG00000019463	Mad2l1bp	MAD2L1 binding protein [Source:RGD Symbol;Acc:1309175]	151,8273072	0,261385518	0,112242076	2,328765883	0,019871472	0,076642228	0,014559067	0,008160886	9	17216495	17221434	1309175
ENSRNOG00000057821	AABR07015165.1		232,3764241	-0,295567165	0,126916468	-2,32883225	0,019867954	0,076642228	0,022719179	0,007577966	14	48169730	48173141	NA
ENSRNOG00000056371	Pik3ca	phosphatidylinositol-4,5-bisphosphate 3-kinase, catalytic subunit alpha [Source:RGD Symbol;Acc:620916]	740,7755599	-0,226991657	0,097488482	-2,328394621	0,019891159	0,076699333	0,01461451	0,008452346	2	118831350	118861454	620916
ENSRNOG00000052620	Rack1	receptor for activated C kinase 1 [Source:RGD Symbol;Acc:69229]	3468,50581	0,33972091	0,145912909	2,328244377	0,019899131	0,076711248	0,035509488	0,021568056	10	34149717	34155198	69229
ENSRNOG00000011162	Smco4	single-pass membrane protein with coiled-coil domains 4 [Source:RGD Symbol;Acc:1309410]	39,81755299	0,561250227	0,241107794	2,327797944	0,019922835	0,07678379	0,071800818	0,007577966	8	14060394	14079972	1309410
ENSRNOG00000011625	Tnks	tankyrase [Source:RGD Symbol;Acc:1308784]	174,5850095	-0,453412282	0,194818228	-2,327360668	0,019946077	0,076823899	0,057901103	0,024191198	16	60925093	61067192	1308784
ENSRNOG00000020423	Apc	APC, WNT signaling pathway regulator [Source:RGD Symbol;Acc:2123]	1355,300882	-0,565775512	0,243092325	-2,32741002	0,019943453	0,076823899	0,098595193	0,034100845	18	27047382	27105531	2123
ENSRNOG00000030371	Mt-co2	mitochondrially encoded cytochrome c oxidase II [Source:RGD Symbol;Acc:621872]	227365,6663	-0,621702396	0,267131609	-2,327326211	0,01994791	0,076823899	0,119992115	0,004954824	MT	7006	7689	621872
ENSRNOG00000001044	Aimp2	aminoacyl tRNA synthetase complex-interacting multifunctional protein 2 [Source:RGD Symbol;Acc:1560787]	499,5727016	0,369397048	0,158796972	2,326222237	0,020006698	0,07697484	0,040369159	0,023316817	12	12738812	12748345	1560787
ENSRNOG00000006440	Ift27	intraflagellar transport 27 [Source:RGD Symbol;Acc:1308703]	210,6630705	0,469465145	0,20179404	2,326456935	0,019994187	0,07697484	0,063605999	0,026231419	7	119393384	119409710	1308703
ENSRNOG00000010208	Timp1	TIMP metallopeptidase inhibitor 1 [Source:RGD Symbol;Acc:621675]	57,69977681	1,028659215	0,442184662	2,326311389	0,020001945	0,07697484	0,309331516	0,023316817	X	1364786	1369384	621675
ENSRNOG00000010257	Cuedc1	CUE domain containing 1 [Source:RGD Symbol;Acc:1304861]	245,3948222	0,263830751	0,11341488	2,326244581	0,020005507	0,07697484	0,017528075	0,002331682	10	75495817	75516304	1304861
ENSRNOG00000018262	Ampd3	adenosine monophosphate deaminase 3 [Source:RGD Symbol;Acc:2111]	535,0637783	-0,263184841	0,113147209	-2,32603918	0,020016461	0,076993548	0,019630576	0,007869426	1	175586097	175630467	2111
ENSRNOG00000021068	Pip5k1a	phosphatidylinositol-4-phosphate 5-kinase, type 1, alpha [Source:RGD Symbol;Acc:1306127]	1450,151846	0,122311001	0,052595331	2,325510619	0,020044673	0,077067973	0,003960556	0,001165841	2	196227670	196270826	1306127
ENSRNOG00000043378	Nkpd1	NTPase, KAP family P-loop domain containing 1 [Source:RGD Symbol;Acc:1591760]	60,46770733	0,498015173	0,214154673	2,325492909	0,020045619	0,077067973	0,060105901	0,014573011	1	80426918	80432875	1591760
ENSRNOG00000020321	Nop9	NOP9 nucleolar protein [Source:RGD Symbol;Acc:1308396]	218,2355847	0,283697132	0,122016009	2,32508123	0,020067617	0,077133676	0,020407775	0,015155931	15	34431357	34439861	1308396
ENSRNOG00000016224	Meak7	MTOR associated protein, eak-7 homolog [Source:RGD Symbol;Acc:1308461]	167,4137238	0,307161421	0,132123882	2,324798635	0,02008273	0,077172887	0,023340062	0,002914602	19	52408917	52424318	1308461
ENSRNOG00000007967	Sdhb	succinate dehydrogenase complex iron sulfur subunit B [Source:RGD Symbol;Acc:1308598]	2545,276924	0,320723865	0,137966318	2,324653357	0,020090503	0,077183882	0,031610462	0,025065579	5	159484370	159505064	1308598
ENSRNOG00000013216	Usb1	U6 snRNA biogenesis phosphodiesterase 1 [Source:RGD Symbol;Acc:1305215]	141,6809898	0,269938736	0,116151468	2,324023447	0,020124237	0,077294584	0,015579611	0,010492568	19	10105701	10119128	1305215
ENSRNOG00000012559	Man1b1	mannosidase, alpha, class 1B, member 1 [Source:RGD Symbol;Acc:1563595]	2276,747435	0,190017586	0,081785019	2,323378889	0,020158807	0,07740844	0,010805762	0,009909647	3	2547986	2569049	1563595
ENSRNOG00000011279	Cmc2	C-x(9)-C motif containing 2 [Source:RGD Symbol;Acc:2324599]	93,98911994	0,483781182	0,208232881	2,323269889	0,020164658	0,07741199	0,061978106	0,025065579	19	49433590	49448072	2324599
ENSRNOG00000019908	Lamtor2	late endosomal/lysosomal adaptor, MAPK and MTOR activator 2 [Source:RGD Symbol;Acc:1562501]	1341,884576	0,437742783	0,188464589	2,322679217	0,020196392	0,077500102	0,058966212	0,028563101	2	187911533	187915596	1562501
ENSRNOG00000039339	Mslnl	mesothelin-like [Source:RGD Symbol;Acc:1561732]	28,91436832	0,667525039	0,287396909	2,322659075	0,020197474	0,077500102	0,102625717	0,01340717	10	15108072	15119183	1561732
ENSRNOG00000011377	Socs4	suppressor of cytokine signaling 4 [Source:RGD Symbol;Acc:1306503]	9,488649569	-1,073600825	0,462259507	-2,322506748	0,020205666	0,077512603	0,23831723	0,020110755	15	24056383	24070857	1306503
ENSRNOG00000022694	Plekhg5	pleckstrin homology and RhoGEF domain containing G5 [Source:RGD Symbol;Acc:1303132]	1722,841391	0,328874345	0,141631477	2,322042752	0,020230634	0,07757051	0,033143438	0,018070533	5	169244778	169288309	1303132
ENSRNOG00000023935	Nrsn2	neurensin 2 [Source:RGD Symbol;Acc:1586322]	1714,112855	0,306813298	0,132126176	2,322123504	0,020226286	0,07757051	0,028765578	0,005246284	3	147843077	147851768	1586322
ENSRNOG00000017328	Pter	phosphotriesterase related [Source:RGD Symbol;Acc:61313]	37,56393661	-0,463802543	0,199748592	-2,32193148	0,020236625	0,077574554	0,039696996	0,00029146	17	80250521	80311981	61313
ENSRNOG00000062061	AABR07003250.2		45,44754246	0,468027372	0,201585554	2,321730716	0,02024744	0,077597079	0,04579199	0,009326727	1	100320372	100320853	NA
ENSRNOG00000015925	Zfp131	zinc finger protein 131 [Source:RGD Symbol;Acc:1307638]	412,4919045	-0,410240137	0,176713542	-2,32149802	0,020259981	0,077626208	0,050015716	0,023025357	2	52504315	52531085	1307638
ENSRNOG00000012273	Dmtn	dematin actin binding protein [Source:RGD Symbol;Acc:1311419]	5772,691861	0,16292571	0,070228413	2,319940072	0,020344119	0,07791059	0,008119413	0,005829204	15	52292765	52320385	1311419
ENSRNOG00000014459	Phax	phosphorylated adaptor for RNA export [Source:RGD Symbol;Acc:708448]	771,0775765	0,245014414	0,105608311	2,320029673	0,020339272	0,07791059	0,017447459	0,008743806	18	51662294	51678980	708448
ENSRNOG00000006241	March7	membrane associated ring-CH-type finger 7 [Source:RGD Symbol;Acc:1308993]	297,3409397	-0,695227626	0,299714706	-2,31963134	0,020360829	0,077955581	0,147444924	0,031186243	3	46286712	46324057	1308993
ENSRNOG00000016794	Phyhd1	phytanoyl-CoA dioxygenase domain containing 1 [Source:RGD Symbol;Acc:1310377]	289,7038668	0,441923434	0,190612283	2,318441537	0,020425337	0,078183512	0,057567422	0,022150976	3	8832740	8846125	1310377
ENSRNOG00000020730	Nbr1	NBR1, autophagy cargo receptor [Source:RGD Symbol;Acc:69195]	2290,254951	-0,16283886	0,070259392	-2,317681018	0,020466663	0,078305131	0,007860183	0,011658409	10	89459650	89484080	69195
ENSRNOG00000052141	Rps10l1	ribosomal protein S10-like 1 [Source:RGD Symbol;Acc:2323006]	1125,079573	0,734602914	0,316957043	2,317673421	0,020467077	0,078305131	0,16799193	0,030311862	6	75429729	75430226	621024
ENSRNOG00000028822	Bex3	brain expressed X-linked 3 [Source:RGD Symbol;Acc:3148]	3751,581325	0,378841483	0,163476537	2,317405856	0,020481634	0,07834175	0,044668525	0,02681434	X	106823491	106825014	3148
ENSRNOG00000010027	Atr	ATR serine/threonine kinase [Source:RGD Symbol;Acc:1305796]	112,1606761	-0,42075455	0,181591431	-2,317039673	0,020501571	0,078379849	0,046294863	0,016613232	8	103673411	103770947	1305796
ENSRNOG00000021808	Tecr	trans-2,3-enoyl-CoA reductase [Source:RGD Symbol;Acc:620376]	6545,366325	0,266985415	0,115224083	2,31709733	0,02049843	0,078379849	0,022171418	0,014864471	19	24705481	24732024	620376
ENSRNOG00000006877	Efnb1	ephrin B1 [Source:RGD Symbol;Acc:2540]	272,6803667	0,419095529	0,180886425	2,316898731	0,020509249	0,078390131	0,051279056	0,015155931	X	68891227	68904038	2540
ENSRNOG00000018066	Bccip	BRCA2 and CDKN1A interacting protein [Source:RGD Symbol;Acc:1307362]	531,0488211	0,259764029	0,112124789	2,316740403	0,020517877	0,078404038	0,019240671	0,015738852	1	205777130	205790175	1307362
ENSRNOG00000017737	Dgkz	diacylglycerol kinase zeta [Source:RGD Symbol;Acc:70929]	11384,1169	0,279143544	0,120524325	2,316076387	0,020554098	0,078523352	0,024338128	0,019819295	3	80844005	80875817	70929
ENSRNOG00000033508	Mink1	misshapen-like kinase 1 [Source:RGD Symbol;Acc:1359135]	7741,479859	0,158430098	0,068422132	2,315480282	0,020586662	0,078609533	0,007742592	0,00058292	10	57185347	57238531	1359135
ENSRNOG00000039994	Upf3b	UPF3B, regulator of nonsense mediated mRNA decay [Source:RGD Symbol;Acc:1560264]	661,905984	-0,207782536	0,08973496	-2,315513779	0,020584831	0,078609533	0,012013651	0,005246284	X	123713339	123731385	1560264
ENSRNOG00000048961	Bhlhe41	basic helix-loop-helix family, member e41 [Source:RGD Symbol;Acc:70900]	58,81598488	-0,684937759	0,295929211	-2,31453244	0,020638534	0,078769318	0,129116618	0,017196153	4	180232382	180234804	70900
ENSRNOG00000060436	Vti1b	vesicle transport through interaction with t-SNAREs 1B [Source:RGD Symbol;Acc:2323682]	927,6126257	0,226677839	0,09793541	2,314564657	0,020636769	0,078769318	0,015042354	0,015447391	6	102339857	102353403	2323682
ENSRNOG00000011489	R3hdm4	R3H domain containing 4 [Source:RGD Symbol;Acc:1307067]	3633,570519	0,330330325	0,142731942	2,314340588	0,020649047	0,078790305	0,03397896	0,02739726	7	12611468	12618586	1307067
ENSRNOG00000008298	Dock7	dedicator of cytokinesis 7 [Source:RGD Symbol;Acc:1309790]	473,5108422	-0,209632915	0,090619837	-2,313322569	0,020704911	0,078970886	0,011675164	0,006995045	5	117596136	117780777	1309790
ENSRNOG00000030120	Ormdl2	ORMDL sphingolipid biosynthesis regulator 2 [Source:RGD Symbol;Acc:1305642]	321,1561565	0,302224167	0,130646617	2,313295013	0,020706425	0,078970886	0,025552671	0,017487613	7	3242991	3246071	1305642
ENSRNOG00000031203	Scfd1	sec1 family domain containing 1 [Source:RGD Symbol;Acc:619828]	546,7315398	-0,227760884	0,098465097	-2,313112868	0,020716434	0,078989889	0,014450614	0,001457301	6	72124417	72202713	619828
ENSRNOG00000051606	AABR07009106.1	zinc finger protein 457-like [Source:NCBI gene;Acc:100360380]	97,985075	-0,739553345	0,319795219	-2,312584122	0,020745515	0,079081582	0,160952112	0,028854561	2	86891092	87038833	NA
ENSRNOG00000013781	Kcnq5	potassium voltage-gated channel subfamily Q member 5 [Source:RGD Symbol;Acc:628848]	2256,467644	-0,34229189	0,148023247	-2,312419814	0,020754559	0,079096869	0,036391315	0,021276596	9	27562959	27761733	628848
ENSRNOG00000045555	LOC100910944	reactive oxygen species modulator 1-like [Source:RGD Symbol;Acc:6496011]	43,57784113	0,688565913	0,297827568	2,311961644	0,020779797	0,079173849	0,124929131	0,022733897	3	152222726	152224326	6496011
ENSRNOG00000006947	Pdhx	pyruvate dehydrogenase complex, component X [Source:RGD Symbol;Acc:1566332]	562,4778239	-0,256867168	0,111116839	-2,311685355	0,020795029	0,079212677	0,018959017	0,012532789	3	92909725	92969050	1566332
ENSRNOG00000009487	Gpr160	G protein-coupled receptor 160 [Source:RGD Symbol;Acc:1560200]	12,25004848	-0,758471053	0,328164669	-2,31125141	0,020818972	0,079284661	0,093093254	0,00029146	2	116105111	116161998	1560200
ENSRNOG00000016255	Podxl2	podocalyxin-like 2 [Source:RGD Symbol;Acc:1305815]	2015,107785	0,338875897	0,146638501	2,310961271	0,020834994	0,079326451	0,035655558	0,019236374	4	120785495	120817377	1305815
ENSRNOG00000015140	Trmt13	tRNA methyltransferase 13 homolog [Source:RGD Symbol;Acc:1565211]	245,0304836	-0,306875444	0,132799606	-2,310815925	0,020843024	0,079333289	0,025502321	0,006120665	2	219615420	219628997	1565211
ENSRNOG00000023484	Rpap2	RNA polymerase II associated protein 2 [Source:RGD Symbol;Acc:1309034]	366,7904247	-0,18624627	0,080600061	-2,310746014	0,020846888	0,079333289	0,008177408	0,003788983	14	3124622	3204588	1309034
ENSRNOG00000030364	AABR07031666.1		10,99184416	-0,907702021	0,392835581	-2,310641056	0,02085269	0,079336153	0,157307371	0,000874381	18	24312582	24312950	NA
ENSRNOG00000029592	Srsf11	serine and arginine rich splicing factor 11 [Source:RGD Symbol;Acc:1559953]	1653,959996	-0,367122311	0,158902065	-2,310368408	0,020867767	0,079374296	0,041839394	0,011366948	2	264837472	264864265	1559953
ENSRNOG00000049259	LOC102549842	zinc finger protein 91-like [Source:RGD Symbol;Acc:7600894]	41,12451248	-0,973337962	0,421329568	-2,310158213	0,020879397	0,079399312	0,270973895	0,035266686	1	37896780	37957412	7600894
ENSRNOG00000018971	Mob3a	MOB kinase activator 3A [Source:RGD Symbol;Acc:1308187]	212,645211	0,290129574	0,125616626	2,309643104	0,020907921	0,079488547	0,021784819	0,011075488	7	11878943	11896223	1308187
ENSRNOG00000002434	Tmem100	transmembrane protein 100 [Source:RGD Symbol;Acc:1560541]	207,6666046	-0,365038875	0,158137113	-2,308369414	0,020978599	0,079737959	0,03711377	0,002040222	10	77537340	77543192	1560541
ENSRNOG00000025815	Cdr2l	cerebellar degeneration-related protein 2-like [Source:RGD Symbol;Acc:1306881]	423,6056244	0,223662833	0,096920185	2,307701252	0,021015758	0,079859882	0,013421618	0,00058292	10	103934797	103948322	1306881
ENSRNOG00000009409	Fbxo2	F-box protein 2 [Source:RGD Symbol;Acc:621751]	1347,461987	0,437527703	0,189629762	2,307273387	0,021039584	0,079868698	0,059710208	0,0271058	5	164972480	164977916	621751
ENSRNOG00000011921	Dusp4	dual specificity phosphatase 4 [Source:RGD Symbol;Acc:620625]	254,1795496	0,423870488	0,183727238	2,307063951	0,021051255	0,079868698	0,052752153	0,002040222	16	61078175	61091169	620625
ENSRNOG00000013862	Dusp2	dual specificity phosphatase 2 [Source:RGD Symbol;Acc:1305804]	74,65391538	0,590705857	0,256040003	2,307084242	0,021050124	0,079868698	0,096309597	0,014864471	3	119776925	119779099	1305804
ENSRNOG00000021054	Men1	menin 1 [Source:RGD Symbol;Acc:3078]	1254,333877	0,189564545	0,082151788	2,307491399	0,021027441	0,079868698	0,010546841	0,01311571	1	221704493	221710331	3078
ENSRNOG00000025895	Cavin2	caveolae associated protein 2 [Source:RGD Symbol;Acc:1359345]	127,1953026	-0,359913728	0,156014176	-2,30692965	0,021058742	0,079868698	0,032885926	0,001457301	9	55243255	55256340	1359345
ENSRNOG00000034198	Tceal9	transcription elongation factor A like 9 [Source:RGD Symbol;Acc:1592975]	1517,000202	-0,284803739	0,123444105	-2,307147356	0,021046607	0,079868698	0,0249533	0,003788983	X	106791333	106794657	1592975
ENSRNOG00000046492	Nemp1	nuclear envelope integral membrane protein 1 [Source:RGD Symbol;Acc:1587179]	4,189653927	-1,709214263	0,740817329	-2,307200705	0,021043634	0,079868698	0,58874401	0,004954824	7	70987861	70995474	1587179
ENSRNOG00000047656	Gaa	glucosidase, alpha, acid [Source:RGD Symbol;Acc:735227]	3742,614629	0,333177464	0,144421062	2,306986667	0,021055563	0,079868698	0,034802697	0,008452346	10	108395860	108413059	735227
ENSRNOG00000047476	Wasf1	WAS protein family, member 1 [Source:RGD Symbol;Acc:1561954]	6405,390915	-0,155290409	0,067326717	-2,306519853	0,021081602	0,079936104	0,007464775	0,002040222	20	48455705	48503898	1561954
ENSRNOG00000009063	Dnajc15	DnaJ heat shock protein family (Hsp40) member C15 [Source:RGD Symbol;Acc:1307154]	454,580857	0,300324101	0,130219119	2,306298056	0,021093984	0,079946209	0,026289464	0,020402215	15	59990131	60056710	1307154
ENSRNOG00000031387	Dazap1	DAZ associated protein 1 [Source:RGD Symbol;Acc:1305280]	660,1367378	0,298727617	0,129527353	2,30628983	0,021094443	0,079946209	0,02668011	0,020985136	7	12290402	12311149	1305280
ENSRNOG00000004104	Zkscan7	zinc finger with KRAB and SCAN domains 7 [Source:RGD Symbol;Acc:1305242]	57,5394202	-0,441201817	0,191317467	-2,306124083	0,0211037	0,079959394	0,043721899	0,015155931	8	131933387	131950776	1305242
ENSRNOG00000062221	Il1rapl2	interleukin 1 receptor accessory protein-like 2 [Source:RGD Symbol;Acc:1561761]	28,58253591	0,757742425	0,328589561	2,306045335	0,021108099	0,079959394	0,144510883	0,00058292	X	108287068	109851047	1561761
ENSRNOG00000012927	Rrp9	ribosomal RNA processing 9, U3 small nucleolar RNA binding protein [Source:RGD Symbol;Acc:1307881]	577,0210723	0,398027361	0,172609173	2,305945585	0,021113673	0,07996123	0,048335274	0,02681434	8	115179893	115188588	1307881
ENSRNOG00000015134	Map3k12	mitogen activated protein kinase kinase kinase 12 [Source:RGD Symbol;Acc:3988]	2418,305084	0,101092917	0,043843797	2,305751871	0,021124501	0,07998296	0,00281785	0	7	144102680	144109116	3988
ENSRNOG00000006298	Cpne3	copine 3 [Source:RGD Symbol;Acc:1310178]	25,52243863	-1,313387525	0,569682623	-2,305472333	0,021140135	0,08002287	0,497048673	0,038764209	5	33528154	33574596	1310178
ENSRNOG00000004628	Dazap2	DAZ associated protein 2 [Source:RGD Symbol;Acc:1307407]	824,7613527	0,191987034	0,083310124	2,304486238	0,021195364	0,080194964	0,010453163	0,001748761	7	142239035	142243241	1307407
ENSRNOG00000020990	Fgf21	fibroblast growth factor 21 [Source:RGD Symbol;Acc:620175]	11,31137987	0,919826826	0,39914752	2,304478372	0,021195805	0,080194964	0,170627902	0,011658409	1	101595579	101596822	620175
ENSRNOG00000004378	Abca5	ATP binding cassette subfamily A member 5 [Source:RGD Symbol;Acc:628661]	76,20015181	-0,873052667	0,37891452	-2,304088707	0,021217665	0,080258345	0,22686841	0,04051297	10	98576039	98644938	628661
ENSRNOG00000007237	Id2	inhibitor of DNA binding 2 [Source:RGD Symbol;Acc:2859]	767,7011082	-0,272304275	0,118247558	-2,30283212	0,021288291	0,080506115	0,022188646	0,006120665	6	44348501	44363915	2859
ENSRNOG00000003833	Nenf	neudesin neurotrophic factor [Source:RGD Symbol;Acc:1303289]	893,5899535	0,494017692	0,214570331	2,30235788	0,021314998	0,080587721	0,07627047	0,029146022	13	109990294	109997092	1303289
ENSRNOG00000017512	Aldh3b1	aldehyde dehydrogenase 3 family, member B1 [Source:RGD Symbol;Acc:1359546]	591,7376352	0,44103096	0,191568733	2,302207426	0,021323477	0,080600385	0,059983625	0,019236374	1	219145459	219186860	1359546
ENSRNOG00000001431	Rasa4	RAS p21 protein activator 4 [Source:RGD Symbol;Acc:1565457]	64,48581824	0,492041853	0,213755822	2,301887495	0,021341518	0,080648027	0,060930071	0,010784028	12	23596981	23624316	1565457
ENSRNOG00000027694	AABR07050545.1	ribosomal protein S7-like [Source:NCBI gene;Acc:100362830]	20,70174129	-0,625979057	0,271951752	-2,301801896	0,021346347	0,080648027	0,073060343	0,000874381	5	169021560	169022145	NA
ENSRNOG00000021232	Ddrgk1	DDRGK domain containing 1 [Source:RGD Symbol;Acc:1309979]	1539,9717	0,386286462	0,16784187	2,301490452	0,021363924	0,080679495	0,04671079	0,02681434	3	123195580	123206828	1309979
ENSRNOG00000047747	AABR07052897.1		2,428866833	1,739189172	0,755685441	2,301472382	0,021364945	0,080679495	0,388262828	0,00058292	3	83158216	83158313	NA
ENSRNOG00000002021	Son	Son DNA binding protein [Source:RGD Symbol;Acc:1309013]	1129,122535	-0,386557396	0,168012735	-2,300762482	0,02140506	0,080728497	0,046557658	0,02652288	11	31806618	31837763	1309013
ENSRNOG00000013945	Itpkc	inositol-trisphosphate 3-kinase C [Source:RGD Symbol;Acc:631336]	281,558229	0,260183681	0,113087728	2,300724273	0,021407221	0,080728497	0,017925286	0,006703585	1	84018859	84040433	631336
ENSRNOG00000020067	Rab40c	Rab40c, member RAS oncogene family [Source:RGD Symbol;Acc:727914]	507,5932964	0,274558207	0,119323686	2,300953104	0,021394282	0,080728497	0,02195333	0,018944914	10	15247914	15282951	727914
ENSRNOG00000020590	Adam15	ADAM metallopeptidase domain 15 [Source:RGD Symbol;Acc:620402]	757,372009	0,261870512	0,11381522	2,30083912	0,021400726	0,080728497	0,020450488	0,010784028	2	188661699	188672247	620402
ENSRNOG00000021714	Fam92b	family with sequence similarity 92, member B [Source:RGD Symbol;Acc:1560673]	60,77381157	0,373234767	0,162199258	2,301087997	0,021386658	0,080728497	0,027569775	0,004954824	19	53743383	53754602	1560673
ENSRNOG00000054296	Hist1h2bo	histone cluster 1 H2B family member o [Source:RGD Symbol;Acc:1311828]	4,55119816	-1,541184445	0,669877107	-2,300697291	0,021408747	0,080728497	0,456344669	0,00029146	17	44756555	44793927	1311828
ENSRNOG00000007340	Dcp1b	decapping mRNA 1B [Source:RGD Symbol;Acc:1562214]	222,310972	0,276490263	0,120181576	2,300604408	0,021414002	0,080728937	0,019745912	0,01340717	4	151250041	151285702	1562214
ENSRNOG00000009611	Bricd5	BRICHOS domain containing 5 [Source:RGD Symbol;Acc:1596720]	15,6606899	0,721348986	0,313632263	2,29998336	0,021449163	0,080842095	0,097608001	0,009909647	10	13839956	13841018	1596720
ENSRNOG00000049137	Zfp35	zinc finger protein 35 [Source:RGD Symbol;Acc:1312031]	177,4771516	-0,350622789	0,152500759	-2,299154389	0,021496174	0,080999852	0,033361271	0,017779073	18	15883182	15898821	1312031
ENSRNOG00000016419	Pdlim5	PDZ and LIM domain 5 [Source:RGD Symbol;Acc:621076]	23,4334545	-1,020724217	0,444073046	-2,298550264	0,021530491	0,081109709	0,282598567	0,020693675	2	247818243	247988462	621076
ENSRNOG00000005203	Sec61g	Sec61 translocon gamma subunit [Source:RGD Symbol;Acc:1596170]	335,1145931	0,50377947	0,219188356	2,298386092	0,021539824	0,081125422	0,077718225	0,032060624	14	99774589	99780964	1596170
ENSRNOG00000016478	Eif5a	eukaryotic translation initiation factor 5A [Source:RGD Symbol;Acc:1308029]	5122,628992	0,331238004	0,144149744	2,297874379	0,02156894	0,081215613	0,034744016	0,025065579	10	56527085	56531483	1308029
ENSRNOG00000017071	Babam1	BRISC and BRCA1 A complex member 1 [Source:RGD Symbol;Acc:1359516]	1555,481649	0,312886602	0,136219033	2,296937476	0,021622337	0,081397168	0,030551871	0,022150976	16	19792838	19798894	1359516
ENSRNOG00000020442	Ubl5	ubiquitin-like 5 [Source:RGD Symbol;Acc:1564644]	2828,837127	0,467069805	0,203356019	2,296808365	0,021629704	0,081405399	0,069177363	0,030311862	8	21663325	21665038	1564644
ENSRNOG00000027264	Dagla	diacylglycerol lipase, alpha [Source:RGD Symbol;Acc:1359461]	1680,573367	0,218630501	0,095198953	2,296564124	0,021643647	0,081438369	0,014640477	0,008743806	1	226297016	226353611	1359461
ENSRNOG00000018057	Mrpl2	mitochondrial ribosomal protein L2 [Source:RGD Symbol;Acc:1307147]	512,1954359	0,312843596	0,136243447	2,296210232	0,021663864	0,081494923	0,029237284	0,019819295	9	16643619	16647458	1307147
ENSRNOG00000014790	Cryga	crystallin, gamma A [Source:RGD Symbol;Acc:1595217]	72,43637832	0,502058944	0,218696363	2,2956895	0,021693641	0,081587407	0,066207063	0,025648499	9	71828308	71830730	1595217
ENSRNOG00000004411	Tspan8	tetraspanin 8 [Source:RGD Symbol;Acc:621783]	54,28387295	-0,547441391	0,238476348	-2,295579394	0,021699942	0,081591575	0,076383736	0,002623142	7	58814805	58847563	621783
ENSRNOG00000028254	Tmem141	transmembrane protein 141 [Source:RGD Symbol;Acc:1561492]	280,3033535	0,400289083	0,174402996	2,295196136	0,021721887	0,081654546	0,047513432	0,021568056	3	2843635	2845593	1561492
ENSRNOG00000015078	Ifitm3	interferon induced transmembrane protein 3 [Source:RGD Symbol;Acc:1595844]	134,9592332	0,685302074	0,298610622	2,294968844	0,02173491	0,081683961	0,1421401	0,019236374	1	213810696	213811901	1595844
ENSRNOG00000022337	Slitrk6	SLIT and NTRK-like family, member 6 [Source:RGD Symbol;Acc:1306550]	12,2020822	-0,89575307	0,390340355	-2,294800062	0,021744585	0,081700781	0,165040367	0,000874381	15	95507640	95514259	1306550
ENSRNOG00000018851	Ppp2r2b	protein phosphatase 2, regulatory subunit B, beta [Source:RGD Symbol;Acc:631441]	2778,618498	-0,163521347	0,071268804	-2,294430909	0,021765759	0,081760788	0,008177706	0,002623142	18	36985714	37245809	631441
ENSRNOG00000003402	Stx6	syntaxin 6 [Source:RGD Symbol;Acc:61915]	1327,967	0,132728401	0,057851849	2,294281054	0,02177436	0,081773547	0,004872589	0,002914602	13	72804218	72852967	61915
ENSRNOG00000055295	Pecr	peroxisomal trans-2-enoyl-CoA reductase [Source:RGD Symbol;Acc:70925]	420,9214022	0,291836121	0,127251446	2,293381571	0,021826047	0,08194807	0,024829613	0,009326727	9	79601901	79630536	70925
ENSRNOG00000033058	AABR07064810.1		2,653029648	2,315366673	1,009670783	2,293189731	0,021837084	0,081969924	1,03868035	0,005246284	6	95826546	95826878	NA
ENSRNOG00000015077	Acsf3	acyl-CoA synthetase family member 3 [Source:RGD Symbol;Acc:1586037]	353,8863723	0,210685334	0,091927543	2,291862992	0,02191355	0,08223731	0,011372347	0,002914602	19	55594831	55635122	1586037
ENSRNOG00000033837	Cdh9	cadherin 9 [Source:RGD Symbol;Acc:1308343]	231,6552218	-0,448088246	0,195535388	-2,291596675	0,021928928	0,082275367	0,059834209	0,020110755	2	66940057	67078784	1308343
ENSRNOG00000001254	Col6a2	collagen type VI alpha 2 chain [Source:RGD Symbol;Acc:1305585]	369,1159785	0,396499772	0,173032618	2,291474151	0,021936005	0,082282275	0,047588944	0,008160886	20	12773427	12801180	1305585
ENSRNOG00000019453	Rps5	ribosomal protein S5 [Source:RGD Symbol;Acc:3601]	2729,698687	0,500957993	0,21863776	2,29126932	0,021947842	0,082307026	0,080007115	0,028563101	1	65660470	65664767	3601
ENSRNOG00000060927	AABR07057683.1		30,7884043	0,466971491	0,203825643	2,29103406	0,021961444	0,082318742	0,03659676	0,008743806	7	83989468	83991369	NA
ENSRNOG00000061543	Ap2b1	adaptor related protein complex 2 subunit beta 1 [Source:RGD Symbol;Acc:71048]	2678,272504	0,209121302	0,09127508	2,291110571	0,021957019	0,082318742	0,013633563	0	10	70520206	70621977	71048
ENSRNOG00000005964	Nr4a3	nuclear receptor subfamily 4, group A, member 3 [Source:RGD Symbol;Acc:61882]	217,9081987	-0,510037183	0,222659072	-2,290664281	0,021982838	0,082370108	0,078585355	0,01399009	5	63781801	63821637	61882
ENSRNOG00000010017	Wee1	WEE1 G2 checkpoint kinase [Source:RGD Symbol;Acc:1307895]	377,3599415	-0,336731142	0,147018138	-2,290405431	0,021997825	0,082370108	0,033640909	0,018070533	1	174767960	174786361	1307895
ENSRNOG00000012054	Zmpste24	zinc metallopeptidase STE24 [Source:RGD Symbol;Acc:1305570]	128,5719455	-0,503703714	0,219914617	-2,290451271	0,02199517	0,082370108	0,073241425	0,026231419	5	139983680	140015541	1305570
ENSRNOG00000013502	Eps15l1	epidermal growth factor receptor pathway substrate 15-like 1 [Source:RGD Symbol;Acc:1565708]	838,8962428	0,174124338	0,076025395	2,290344425	0,022001358	0,082370108	0,008521821	0,006995045	16	19127724	19203003	1565708
ENSRNOG00000055272	AABR07044405.1		461,7335428	0,390714909	0,170581734	2,290485037	0,021993215	0,082370108	0,046726137	0,024482658	20	4808184	4808295	NA
ENSRNOG00000011028	AABR07054096.1		86,79682291	-0,283528471	0,123833915	-2,289586585	0,022045293	0,082514934	0,014161822	0,005537744	3	140141779	140421626	NA
ENSRNOG00000026040	Prss53	serine protease 53 [Source:RGD Symbol;Acc:1566127]	300,2516969	0,382266247	0,166965233	2,289496082	0,022050545	0,082514937	0,043492564	0,01399009	1	199331787	199336451	1566127
ENSRNOG00000009156	Tra2a	transformer 2 alpha homolog [Source:RGD Symbol;Acc:1562563]	1547,644689	-0,234926127	0,102626694	-2,289132744	0,022071641	0,082574213	0,017055491	0,002623142	4	78905380	78924181	1562563
ENSRNOG00000015493	Emx1	empty spiracles homeobox 1 [Source:RGD Symbol;Acc:1564002]	228,8816644	0,371468281	0,162318769	2,288510961	0,022107783	0,082689738	0,03986341	0,019819295	4	116968000	116985551	1564002
ENSRNOG00000031475	Col16a1	collagen type XVI alpha 1 chain [Source:RGD Symbol;Acc:1310982]	966,9478475	0,360792608	0,157661445	2,288400997	0,02211418	0,08269398	0,040749155	0,014573011	5	148257642	148311645	1310982
ENSRNOG00000025235	Tmem130	transmembrane protein 130 [Source:RGD Symbol;Acc:1563248]	11307,47157	0,201275781	0,08797217	2,287948363	0,022140528	0,08277281	0,0129249	0,00058292	12	11814071	11840100	1563248
ENSRNOG00000055089	Slc44a1	solute carrier family 44 member 1 [Source:RGD Symbol;Acc:621426]	682,9349648	-0,284246267	0,124285276	-2,287047	0,02219308	0,08294954	0,024484306	0,001457301	5	70245843	70424112	621426
ENSRNOG00000000955	Lnx2	ligand of numb-protein X 2 [Source:RGD Symbol;Acc:1308222]	126,967566	-0,322781777	0,141180857	-2,286299891	0,02223672	0,083092886	0,025511076	0,004371903	12	9728486	9793428	1308222
ENSRNOG00000002615	Pmm2	phosphomannomutase 2 [Source:RGD Symbol;Acc:1309366]	621,6056458	0,29780834	0,130303874	2,285491058	0,02228405	0,083249948	0,026924665	0,019236374	10	7056266	7077443	1309366
ENSRNOG00000000925	Psph	phosphoserine phosphatase [Source:RGD Symbol;Acc:1308764]	219,6657596	0,328391274	0,143720408	2,284931409	0,02231685	0,08334403	0,030122921	0,017779073	12	30514112	30526557	1308764
ENSRNOG00000030109	Kpna5	karyopherin subunit alpha 5 [Source:RGD Symbol;Acc:1561324]	79,22046075	-0,53511872	0,234199883	-2,284880393	0,022319842	0,08334403	0,079078272	0,025357039	20	32509598	32572250	1561324
ENSRNOG00000008296	Tpgs1	tubulin polyglutamylase complex subunit 1 [Source:RGD Symbol;Acc:1588613]	703,3905154	0,558525906	0,244481365	2,284533649	0,022340187	0,083400181	0,099038074	0,031477703	7	12912263	12918173	1588613
ENSRNOG00000003815	Slc25a11	solute carrier family 25 member 11 [Source:RGD Symbol;Acc:708476]	1817,190314	0,21628921	0,094686972	2,284255225	0,022356536	0,083441388	0,014522185	0,006995045	10	57265704	57268081	708476
ENSRNOG00000016272	Edf1	endothelial differentiation-related factor 1 [Source:RGD Symbol;Acc:1308073]	2643,753728	0,402818466	0,176377419	2,283843758	0,022380715	0,083511796	0,051926925	0,030311862	3	2781169	2785474	1308073
ENSRNOG00000014886	Fam107b	family with sequence similarity 107, member B [Source:RGD Symbol;Acc:1561482]	111,4495609	-0,273337048	0,119716255	-2,283207471	0,02241815	0,083628997	0,015033222	0,003206062	17	78489668	78561613	1561482
ENSRNOG00000059491	Fgd4	FYVE, RhoGEF and PH domain containing 4 [Source:RGD Symbol;Acc:708357]	59,10692631	-0,64164746	0,281038631	-2,283129038	0,022422769	0,083628997	0,114884109	0,023608277	11	88699222	88796677	708357
ENSRNOG00000014504	Il1r1	interleukin 1 receptor type 1 [Source:RGD Symbol;Acc:2892]	26,47570914	-1,03230201	0,45216677	-2,283011663	0,022429681	0,083629769	0,300481819	0,025648499	9	46962288	47036670	2892
ENSRNOG00000016977	Calb2	calbindin 2 [Source:RGD Symbol;Acc:620981]	322,0706964	0,39696247	0,173881765	2,282944796	0,02243362	0,083629769	0,047682213	0,002914602	19	41482728	41509658	620981
ENSRNOG00000002941	Uhmk1	U2AF homology motif kinase 1 [Source:RGD Symbol;Acc:2968]	38,50313617	-0,812725967	0,356165626	-2,281876486	0,022496633	0,0838249	0,184917137	0,034100845	13	88521625	88536728	2968
ENSRNOG00000007290	Atp1a2	ATPase Na+/K+ transporting subunit alpha 2 [Source:RGD Symbol;Acc:2168]	11812,29008	-0,31486799	0,137982249	-2,281945623	0,022492551	0,0838249	0,031929401	0,004954824	13	90651686	90676629	2168
ENSRNOG00000001859	Sdf2l1	stromal cell-derived factor 2-like 1 [Source:RGD Symbol;Acc:1585844]	120,8404868	0,503199643	0,220533877	2,281733988	0,02250505	0,083829013	0,073272949	0,020402215	11	88122271	88124513	1585844
ENSRNOG00000009867	Tgfb3	transforming growth factor, beta 3 [Source:RGD Symbol;Acc:3851]	143,7600819	0,471949147	0,206843087	2,281677163	0,022508407	0,083829013	0,064811617	0,008743806	6	109913757	109935533	3851
ENSRNOG00000002192	Rell1	RELT-like 1 [Source:RGD Symbol;Acc:1307468]	66,24069995	-0,431055318	0,188940539	-2,281433722	0,022522794	0,08384962	0,044504702	0,007577966	14	45982244	46041866	1307468
ENSRNOG00000015084	Necab2	N-terminal EF-hand calcium binding protein 2 [Source:RGD Symbol;Acc:621844]	1894,209482	0,323835635	0,141945829	2,281402959	0,022524613	0,08384962	0,033346811	0,003497523	19	52086325	52112629	621844
ENSRNOG00000003278	Map3k14	mitogen-activated protein kinase kinase kinase 14 [Source:RGD Symbol;Acc:1310487]	167,6225016	0,271164303	0,118897026	2,280665139	0,02256827	0,083992236	0,017773119	0,002331682	10	91303428	91353601	1310487
ENSRNOG00000005279	Ndufaf7	NADH:ubiquinone oxidoreductase complex assembly factor 7 [Source:RGD Symbol;Acc:1311578]	653,7148723	-0,163843075	0,071886561	-2,279189215	0,02265582	0,084298105	0,007148251	0,001457301	6	1534594	1545828	1311578
ENSRNOG00000046745	LOC691918	similar to Centrosomal protein of 27 kDa (Cep27 protein) [Source:RGD Symbol;Acc:1593362]	8,500972372	-1,231351831	0,540370175	-2,278719084	0,02268377	0,084382119	0,350396712	0,015447391	3	112385601	112396032	1593362
ENSRNOG00000020115	Ilkap	ILK associated serine/threonine phosphatase [Source:RGD Symbol;Acc:620128]	807,1317875	0,254715807	0,111791167	2,278496719	0,022697	0,084411351	0,019765158	0,020402215	9	98514584	98536581	620128
ENSRNOG00000015678	Spata1	spermatogenesis associated 1 [Source:RGD Symbol;Acc:1359500]	13,18744743	-0,689485503	0,302686982	-2,277882913	0,022733555	0,084527294	0,074135241	0,007286505	2	252314426	252359798	1359500
ENSRNOG00000027032	Rhbdd3	rhomboid domain containing 3 [Source:RGD Symbol;Acc:1311827]	265,9191262	0,321795338	0,14131474	2,277153379	0,022777068	0,084649023	0,029771853	0,016321772	14	85351358	85357023	1311827
ENSRNOG00000047466	Bdnf	brain-derived neurotrophic factor [Source:RGD Symbol;Acc:2202]	432,9423902	-0,328550463	0,144278422	-2,277197504	0,022774434	0,084649023	0,032643903	0,001165841	3	100768637	100819210	2202
ENSRNOG00000031335	Ankrd37	ankyrin repeat domain 37 [Source:RGD Symbol;Acc:1565715]	79,31261073	0,494681285	0,21728666	2,276629801	0,022808342	0,084745205	0,066414025	0,019236374	16	49462889	49465888	1565715
ENSRNOG00000001088	Rfc3	replication factor C subunit 3 [Source:RGD Symbol;Acc:1306832]	132,5820232	0,326735399	0,143574797	2,275715565	0,022863039	0,084926973	0,027024443	0,021276596	12	1460538	1471357	1306832
ENSRNOG00000023969	Herc6	HECT and RLD domain containing E3 ubiquitin protein ligase family member 6 [Source:RGD Symbol;Acc:1561739]	272,5968352	-0,534401676	0,234836646	-2,275631531	0,022868073	0,084926973	0,088898999	0,023608277	4	88607518	88649216	1561739
ENSRNOG00000017839	Ercc1	ERCC excision repair 1, endonuclease non-catalytic subunit [Source:RGD Symbol;Acc:1306992]	671,598487	0,357694951	0,157201705	2,275388502	0,022882634	0,084960973	0,040043624	0,021568056	1	80256973	80268198	1306992
ENSRNOG00000020247	Cnih2	cornichon family AMPA receptor auxiliary protein 2 [Source:RGD Symbol;Acc:1304930]	3482,707179	0,419134145	0,184212279	2,275277994	0,022889259	0,084965491	0,056770155	0,030311862	1	220474493	220480132	1304930
ENSRNOG00000010558	Ppif	peptidylprolyl isomerase F [Source:RGD Symbol;Acc:628670]	251,1805394	0,253550238	0,111459458	2,27482031	0,022916711	0,085047304	0,016881435	0,00058292	16	1979191	1985908	628670
ENSRNOG00000009006	Ccdc47	coiled-coil domain containing 47 [Source:RGD Symbol;Acc:1308813]	2364,801087	-0,309432036	0,136146041	-2,272794959	0,023038539	0,085474637	0,030737857	0,023316817	10	94388430	94406949	1308813
ENSRNOG00000015866	Hint2	histidine triad nucleotide binding protein 2 [Source:RGD Symbol;Acc:1308910]	666,8611474	0,486149635	0,213907384	2,272710866	0,023043609	0,085474637	0,075402819	0,031477703	5	59150345	59152599	1308910
ENSRNOG00000016063	Vps35l	VPS35 endosomal protein sorting factor like [Source:RGD Symbol;Acc:1564485]	538,6661237	0,146623074	0,064516769	2,272635092	0,023048179	0,085474637	0,005141761	0	1	188448478	188552272	1564485
ENSRNOG00000009968	Ercc8	ERCC excision repair 8, CSA ubiquitin ligase complex subunit [Source:RGD Symbol;Acc:1311570]	380,2404554	-0,160888682	0,070811414	-2,27207273	0,023082118	0,085560113	0,005790821	0,003206062	2	39434634	39472017	1311570
ENSRNOG00000052062	Tut4	terminal uridylyl transferase 4 [Source:RGD Symbol;Acc:1310138]	253,4602084	-0,455577267	0,200510904	-2,272082254	0,023081543	0,085560113	0,063525657	0,025357039	5	128083118	128168207	1310138
ENSRNOG00000015226	Man1a2	mannosidase, alpha, class 1A, member 2 [Source:RGD Symbol;Acc:1309767]	165,0624591	-0,762937958	0,335928193	-2,271134052	0,023138864	0,08573001	0,183181518	0,039347129	2	202891537	203043847	1309767
ENSRNOG00000029922	Tpk1	thiamin pyrophosphokinase 1 [Source:RGD Symbol;Acc:1589408]	37,64433655	-0,475073191	0,209174539	-2,271180768	0,023136037	0,08573001	0,046263564	0,000874381	4	72792252	73174179	1589408
ENSRNOG00000003846	Pitpna	phosphatidylinositol transfer protein, alpha [Source:RGD Symbol;Acc:61885]	2981,010189	-0,1688235	0,074343591	-2,270854807	0,023155769	0,085772418	0,008955172	0,004954824	10	63731767	63772049	61885
ENSRNOG00000017979	Mrto4	MRT4 homolog, ribosome maturation factor [Source:RGD Symbol;Acc:1311709]	339,8153205	0,209809048	0,092402744	2,270593271	0,023171611	0,085790652	0,011402686	0,003497523	5	157815361	157820889	1311709
ENSRNOG00000022373	Dennd4b	DENN domain containing 4B [Source:RGD Symbol;Acc:1560320]	831,9113726	0,283605248	0,124900223	2,270654449	0,023167905	0,085790652	0,025019285	0,003497523	2	189629297	189642183	1560320
ENSRNOG00000001736	Bdh1	3-hydroxybutyrate dehydrogenase 1 [Source:RGD Symbol;Acc:620131]	548,1135923	0,200846601	0,088472106	2,270168634	0,023197353	0,085845505	0,011330247	0,001748761	11	72578533	72614176	620131
ENSRNOG00000007688	Sms	spermine synthase [Source:RGD Symbol;Acc:1564826]	774,691555	-0,199349929	0,087810514	-2,270228473	0,023193724	0,085845505	0,011661855	0,007577966	X	40363646	40415109	1564826
ENSRNOG00000011821	S100a4	S100 calcium-binding protein A4 [Source:RGD Symbol;Acc:3245]	64,25116575	1,005300402	0,442993865	2,26933256	0,02324811	0,085997356	0,312607585	0,017779073	2	189997129	189999604	3245
ENSRNOG00000012262	Depdc7	DEP domain containing 7 [Source:RGD Symbol;Acc:1309720]	54,37095674	-0,556935701	0,24542046	-2,269312433	0,023249333	0,085997356	0,082032467	0,002623142	3	94665717	94686989	1309720
ENSRNOG00000020072	Pcdhb9	protocadherin beta 9 [Source:RGD Symbol;Acc:1596840]	110,4981207	-0,360764597	0,158988792	-2,269119686	0,023261049	0,086020441	0,033289667	0,010201108	18	30474947	30478117	1596840
ENSRNOG00000008256	Mrpl38	mitochondrial ribosomal protein L38 [Source:RGD Symbol;Acc:1311180]	698,2035951	0,289575305	0,127651159	2,268489429	0,023299393	0,086141966	0,025953115	0,019819295	10	104682374	104689178	1311180
ENSRNOG00000020304	Pdcd11	programmed cell death 11 [Source:RGD Symbol;Acc:1304933]	1025,622103	0,225449178	0,099411483	2,267838392	0,023339058	0,086268319	0,015636661	0,002914602	1	266866931	266908042	1304933
ENSRNOG00000005470	Atxn3	ataxin 3 [Source:RGD Symbol;Acc:621567]	76,60202193	-0,828902824	0,365554307	-2,267523067	0,023358291	0,086319105	0,210360238	0,038764209	6	125819640	125853461	621567
ENSRNOG00000018491	Chchd5	coiled-coil-helix-coiled-coil-helix domain containing 5 [Source:RGD Symbol;Acc:1307809]	218,4766685	0,325978324	0,143771302	2,267339308	0,023369506	0,086340241	0,03011987	0,025065579	3	121660110	121664496	1307809
ENSRNOG00000012111	Poli	DNA polymerase iota [Source:RGD Symbol;Acc:1305212]	49,94699392	-0,51449567	0,226954837	-2,266951769	0,023393172	0,086407361	0,065870406	0,019527834	18	65748908	65768781	1305212
ENSRNOG00000004971	Txlng	taxilin gamma [Source:RGD Symbol;Acc:1564371]	85,56584279	-0,60663951	0,267621644	-2,266780448	0,023403641	0,086425714	0,108111597	0,025939959	X	33599671	33646444	1564371
ENSRNOG00000006961	Snrpb	small nuclear ribonucleoprotein polypeptides B and B1 [Source:RGD Symbol;Acc:621301]	573,0642644	0,323527846	0,142736308	2,266612133	0,02341393	0,086443394	0,032492145	0,024482658	3	122695939	122703734	621301
ENSRNOG00000024961	Usp35	ubiquitin specific peptidase 35 [Source:RGD Symbol;Acc:1565984]	319,2068839	0,296738073	0,130953767	2,265975843	0,023452862	0,08656679	0,025677236	0,002914602	1	162284777	162300515	1565984
ENSRNOG00000000054	Abhd8	abhydrolase domain containing 8 [Source:RGD Symbol;Acc:1305693]	3383,76882	0,380788148	0,168059676	2,265791274	0,023464166	0,086588173	0,047194133	0,022150976	16	19866022	19872774	1305693
ENSRNOG00000012095	Pkia	cAMP-dependent protein kinase inhibitor alpha [Source:RGD Symbol;Acc:621021]	547,3213304	-0,905879784	0,399920162	-2,265151572	0,02350338	0,086712516	0,266899298	0,037598368	2	96595088	96668222	621021
ENSRNOG00000025909	Uqcc2	ubiquinol-cytochrome c reductase complex assembly factor 2 [Source:RGD Symbol;Acc:1306917]	1133,048132	0,412047456	0,181990338	2,264117202	0,023566907	0,086926482	0,05479466	0,032060624	20	5712203	5723902	1306917
ENSRNOG00000005564	Ubn2	ubinuclein 2 [Source:RGD Symbol;Acc:1310722]	42,56114834	0,457844168	0,202230029	2,263977171	0,023575519	0,086937838	0,044934741	0	4	66165845	66233230	1310722
ENSRNOG00000001068	Rac1	Rac family small GTPase 1 [Source:RGD Symbol;Acc:619755]	5945,950866	-0,17516245	0,077381652	-2,263617343	0,02359766	0,086959852	0,009899156	0,003206062	12	13090172	13111873	619755
ENSRNOG00000007443	Jag1	jagged 1 [Source:RGD Symbol;Acc:2937]	88,64769145	-0,46451106	0,205208048	-2,263610341	0,023598091	0,086959852	0,059156571	0,005537744	3	130079361	130114770	2937
ENSRNOG00000047874	Nelfcd	negative elongation factor complex member C/D [Source:RGD Symbol;Acc:1590753]	663,0689572	0,155230766	0,068574612	2,263676927	0,023593993	0,086959852	0,00639638	0,000874381	3	172510874	172526740	1590753
ENSRNOG00000033411	Usp12	ubiquitin specific peptidase 12 [Source:RGD Symbol;Acc:1308045]	57,47445222	-0,451913541	0,199655909	-2,263461894	0,023607231	0,086973135	0,049092219	0,01369863	12	10063117	10087685	1308045
ENSRNOG00000006144	Cntn3	contactin 3 [Source:RGD Symbol;Acc:3253]	227,3270951	-0,669867998	0,295987445	-2,263163556	0,023625609	0,087009026	0,142621912	0,030311862	4	134784668	135069970	3253
ENSRNOG00000021140	Kcnk4	potassium two pore domain channel subfamily K member 4 [Source:RGD Symbol;Acc:621449]	535,6118176	0,242787575	0,107279838	2,263123982	0,023628048	0,087009026	0,017472866	0,001748761	1	222183276	222189604	621449
ENSRNOG00000013339	Gmeb2	glucocorticoid modulatory element binding protein 2 [Source:RGD Symbol;Acc:620481]	99,56582632	0,313190197	0,138415333	2,262684279	0,023655159	0,087088451	0,022093082	0,003497523	3	176753860	176791960	620481
ENSRNOG00000001391	Sdsl	serine dehydratase-like [Source:RGD Symbol;Acc:1309192]	107,9298605	0,5362807	0,23706247	2,262191477	0,023685576	0,087146329	0,084927279	0,021568056	12	41636994	41647205	1309192
ENSRNOG00000023150	Gpi	glucose-6-phosphate isomerase [Source:RGD Symbol;Acc:2727]	13564,28884	0,204008791	0,090183182	2,262160028	0,023687518	0,087146329	0,013602088	0,012824249	1	90063411	90091287	2727
ENSRNOG00000043596	Gm23134	predicted gene, 23134 [Source:MGI Symbol;Acc:MGI:5452911]	2,500599665	-1,75074759	0,77392608	-2,262163836	0,023687283	0,087146329	0,434084731	0	3	154046174	154046263	NA
ENSRNOG00000021177	Cox8a	cytochrome c oxidase subunit 8A [Source:RGD Symbol;Acc:620638]	3065,718009	0,568270945	0,251243134	2,261836712	0,023707494	0,087199403	0,10580882	0,032643544	1	222466575	222468896	620638
ENSRNOG00000003550	Acbd6	acyl-CoA binding domain containing 6 [Source:RGD Symbol;Acc:1305030]	677,5859635	0,258126379	0,114139888	2,261491446	0,023728842	0,087237083	0,020418167	0,019236374	13	73196571	73334077	1305030
ENSRNOG00000048861	LOC498122	similar to CG15908-PA [Source:RGD Symbol;Acc:1595717]	229,7511193	0,241505274	0,106786396	2,261573424	0,023723772	0,087237083	0,014792401	0,009909647	11	86299210	86303453	1595717
ENSRNOG00000018683	Dock1	dedicator of cyto-kinesis 1 [Source:RGD Symbol;Acc:1566072]	250,8136406	-0,294461613	0,130232067	-2,261053062	0,023755971	0,087316393	0,024467001	0,003206062	1	206900617	207414843	1566072
ENSRNOG00000021637	Ddx46	DEAD-box helicase 46 [Source:RGD Symbol;Acc:708480]	1343,203254	-0,255835327	0,113172724	-2,260574086	0,023785644	0,08740501	0,020781717	0,018361994	17	9475538	9519595	708480
ENSRNOG00000020376	Stn1	STN1, CST complex subunit [Source:RGD Symbol;Acc:1305637]	329,1194321	0,191617228	0,08477192	2,260385619	0,023797328	0,087411281	0,009035599	0,004080443	1	267281764	267315729	1305637
ENSRNOG00000020525	Col5a3	collagen type V alpha 3 chain [Source:RGD Symbol;Acc:70922]	702,9683504	0,269525928	0,119239891	2,260367102	0,023798477	0,087411281	0,022473576	0,007577966	8	21786324	21831668	70922
ENSRNOG00000017988	Mcur1	mitochondrial calcium uniporter regulator 1 [Source:RGD Symbol;Acc:1307673]	31,90194023	-0,906710174	0,401200584	-2,259992157	0,023821738	0,087476271	0,235748505	0,033517925	17	24165280	24182425	1307673
ENSRNOG00000002736	Rabgap1l	RAB GTPase activating protein 1-like [Source:RGD Symbol;Acc:1304620]	48,12711543	-0,513088755	0,227063457	-2,259671203	0,023841665	0,087526047	0,065192808	0,019527834	13	78011047	78609045	1304620
ENSRNOG00000023197	Zfp608	zinc finger protein 608 [Source:RGD Symbol;Acc:1306824]	202,5676726	-0,492960817	0,218163406	-2,259594436	0,023846433	0,087526047	0,074905563	0,02652288	18	49829650	49937522	1306824
ENSRNOG00000019798	Stub1	STIP1 homology and U-box containing protein 1 [Source:RGD Symbol;Acc:1306167]	3526,354792	0,300348108	0,132943572	2,259214971	0,023870016	0,087592144	0,0294334	0,025648499	10	15197803	15200117	1306167
ENSRNOG00000015231	Mrpl44	mitochondrial ribosomal protein L44 [Source:RGD Symbol;Acc:1309556]	565,941535	0,245115498	0,108507817	2,258966269	0,023885483	0,087628437	0,018017772	0,016321772	9	85542702	85548144	1309556
ENSRNOG00000036876	Faap20	FA core complex associated protein 20 [Source:RGD Symbol;Acc:1308923]	209,1434064	0,360277313	0,159494664	2,258867504	0,023891628	0,087630521	0,037919108	0,025648499	5	172648950	172655576	1308923
ENSRNOG00000022368	Ddx49	DEAD-box helicase 49 [Source:RGD Symbol;Acc:1311124]	487,5545091	0,279209165	0,123623425	2,258545779	0,023911654	0,087683504	0,023626746	0,020402215	16	20873642	20881439	1311124
ENSRNOG00000006684	Zfp317	zinc finger protein 317 [Source:RGD Symbol;Acc:1565419]	141,3571502	-0,762647806	0,337714659	-2,258260886	0,023929399	0,08770764	0,184105342	0,030020402	8	19886382	19903742	1565419
ENSRNOG00000007766	Pqbp1	polyglutamine binding protein 1 [Source:RGD Symbol;Acc:1549750]	942,7528658	0,282644692	0,125156578	2,258328707	0,023925174	0,08770764	0,025268627	0,016613232	X	15348138	15453130	1549750
ENSRNOG00000010540	Mrpl45	mitochondrial ribosomal protein L45 [Source:RGD Symbol;Acc:1304913]	593,479643	0,25676442	0,113705284	2,258157319	0,023935853	0,087710835	0,020040577	0,018653454	10	85257876	85269806	1304913
ENSRNOG00000005346	Tmem128	transmembrane protein 128 [Source:RGD Symbol;Acc:1310481]	394,5086314	0,340676057	0,150874369	2,258011472	0,023944944	0,08772369	0,035707546	0,018653454	14	77270811	77279831	1310481
ENSRNOG00000008709	Arhgap32	Rho GTPase activating protein 32 [Source:RGD Symbol;Acc:1305267]	5311,430343	-0,359093353	0,159053965	-2,257682498	0,023965461	0,08777839	0,042347922	0,028854561	8	33239139	33392305	1305267
ENSRNOG00000045765	MGC94207	similar to RIKEN cDNA C030006K11 [Source:RGD Symbol;Acc:1359663]	257,7219558	0,32320043	0,143162376	2,257579393	0,023971895	0,087781491	0,030534262	0,024482658	7	117786207	117788550	1359663
ENSRNOG00000003463	Srebf1	sterol regulatory element binding transcription factor 1 [Source:RGD Symbol;Acc:69423]	707,5143612	0,326969141	0,14485381	2,257235354	0,023993372	0,087839669	0,033851741	0,020402215	10	46570996	46593009	69423
ENSRNOG00000006595	Htr3a	5-hydroxytryptamine receptor 3A [Source:RGD Symbol;Acc:61818]	139,9838554	0,317326982	0,140592001	2,257077072	0,024003259	0,087841752	0,026036158	0,001457301	8	53211438	53223804	61818
ENSRNOG00000019358	Esr1	estrogen receptor 1 [Source:RGD Symbol;Acc:2581]	12,46190294	-0,731680981	0,324196849	-2,256903433	0,024014109	0,087841752	0,090896721	0,003206062	1	41192824	41594796	2581
ENSRNOG00000023455	Pomgnt1	protein O-linked mannose N-acetylglucosaminyltransferase 1 (beta 1,2-) [Source:RGD Symbol;Acc:1359396]	1188,627732	0,157295679	0,069694513	2,2569306	0,024012412	0,087841752	0,007322823	0,008452346	5	135007343	135017218	1359396
ENSRNOG00000030644	Mt-nd1	mitochondrially encoded NADH dehydrogenase 1 [Source:RGD Symbol;Acc:620555]	205951,5295	-0,545916836	0,241891309	-2,256868341	0,024016303	0,087841752	0,098386853	0,003788983	MT	2740	3694	620555
ENSRNOG00000001452	Fzd9	frizzled class receptor 9 [Source:RGD Symbol;Acc:628817]	128,0408224	0,464716461	0,205960334	2,256339612	0,02404937	0,087942229	0,063322301	0,019819295	12	24473981	24476295	628817
ENSRNOG00000008757	Tmem218	transmembrane protein 218 [Source:RGD Symbol;Acc:1311364]	353,6235892	0,287210124	0,127301596	2,256139224	0,024061913	0,087967623	0,024395984	0,012241329	8	39687269	39702902	1311364
ENSRNOG00000006831	Pgr	progesterone receptor [Source:RGD Symbol;Acc:3317]	27,31850128	-1,067150067	0,473177031	-2,255287126	0,024115312	0,088101349	0,33408306	0,038181288	8	7128656	7187796	3317
ENSRNOG00000036839	Hnrnpa1	heterogeneous nuclear ribonucleoprotein A1 [Source:RGD Symbol;Acc:69234]	2344,962871	-0,175227084	0,077692178	-2,255401883	0,024108115	0,088101349	0,009719384	0,007286505	7	144865608	144871585	69234
ENSRNOG00000046112	Dedd2	death effector domain containing 2 [Source:RGD Symbol;Acc:1588968]	357,9944695	0,323458663	0,14341984	2,255327175	0,0241128	0,088101349	0,031758988	0,021276596	1	82072544	82088275	1588968
ENSRNOG00000037720	Rita1	RBPJ interacting and tubulin associated 1 [Source:RGD Symbol;Acc:1306772]	641,6715383	0,317771031	0,140943957	2,254591378	0,024158989	0,088240399	0,03182654	0,019236374	12	41486076	41488885	1306772
ENSRNOG00000020467	Nrep	neuronal regeneration related protein [Source:RGD Symbol;Acc:631411]	150,0583465	-0,403399485	0,17894849	-2,254277116	0,02417874	0,088292015	0,047009518	0,01311571	18	26185259	26211445	631411
ENSRNOG00000031247	Lekr1	leucine, glutamate and lysine rich 1 [Source:RGD Symbol;Acc:1565425]	21,45772385	-0,59793054	0,265257874	-2,254148126	0,024186851	0,088301113	0,069359373	0,004954824	2	157453428	157620210	1565425
ENSRNOG00000001389	Irs3	insulin receptor substrate 3 [Source:RGD Symbol;Acc:69317]	12,9853807	0,742632142	0,329515898	2,253706565	0,024214634	0,088340967	0,101107596	0	12	22122953	22125091	69317
ENSRNOG00000038150	RGD1560394	RGD1560394 [Source:RGD Symbol;Acc:1560394]	235,1209694	0,855630862	0,379648536	2,253744662	0,024212236	0,088340967	0,237761322	0,028563101	14	82053685	82055290	1560394
ENSRNOG00000053928	AC098750.1		273,1066976	0,606839253	0,269257934	2,253746973	0,02421209	0,088340967	0,118099312	0,029728942	2	188761950	188762268	NA
ENSRNOG00000005849	Aco1	aconitase 1 [Source:RGD Symbol;Acc:2019]	565,8139401	0,160724625	0,071360956	2,252276801	0,024304785	0,088628705	0,006791275	0,004663363	5	56425024	56481218	2019
ENSRNOG00000007926	Map2k5	mitogen activated protein kinase kinase 5 [Source:RGD Symbol;Acc:61890]	745,1062973	0,169131553	0,075090958	2,252355777	0,024299798	0,088628705	0,008133786	0,010492568	8	68055972	68282590	61890
ENSRNOG00000059414	Mir7578	microRNA 7578 [Source:RGD Symbol;Acc:7489046]	7,536101977	-1,183649887	0,525674897	-2,251676642	0,024342714	0,088746418	0,307177922	0,017779073	3	6000133	6000214	7489046
ENSRNOG00000031916	Timeless	timeless circadian regulator [Source:RGD Symbol;Acc:620939]	35,95252067	0,643703726	0,285936516	2,251212034	0,024372111	0,08881238	0,108473357	0,004080443	7	2643288	2667628	620939
ENSRNOG00000048320	Ndufa11	NADH:ubiquinone oxidoreductase subunit A11 [Source:RGD Symbol;Acc:1303292]	1822,10701	0,43648898	0,19388332	2,251297222	0,024366719	0,08881238	0,062651063	0,032643544	9	10334090	10338216	1303292
ENSRNOG00000020776	Dhcr7	7-dehydrocholesterol reductase [Source:RGD Symbol;Acc:621769]	475,8899947	0,212517555	0,094407289	2,251071465	0,024381011	0,088824213	0,012873421	0,009909647	1	217018916	217034904	621769
ENSRNOG00000008546	Mrpl35	mitochondrial ribosomal protein L35 [Source:RGD Symbol;Acc:1307065]	700,5610057	0,349234175	0,155225939	2,249844178	0,024458838	0,089087095	0,039069318	0,026231419	4	99738792	99746560	1307065
ENSRNOG00000002734	AABR07042077.1		117,3914303	-0,60683611	0,269819725	-2,249042802	0,024509773	0,089236353	0,11343481	0,031477703	X	147584268	147586777	NA
ENSRNOG00000024243	Cadm4	cell adhesion molecule 4 [Source:RGD Symbol;Acc:1304722]	2344,987173	0,244308787	0,108628961	2,249020759	0,024511175	0,089236353	0,019412978	0,01340717	1	81365138	81370109	1304722
ENSRNOG00000009034	Tdrd3	tudor domain containing 3 [Source:RGD Symbol;Acc:1310126]	175,3571257	-0,277958736	0,123608942	-2,248694398	0,024531946	0,089291282	0,019915602	0,007286505	15	70790125	70859185	1310126
ENSRNOG00000013314	Avl9	AVL9 cell migration associated [Source:RGD Symbol;Acc:1564615]	25,06209438	-1,266436781	0,563380735	-2,247923479	0,02458107	0,089408497	0,484800686	0,044593413	4	87026530	87066356	1564615
ENSRNOG00000019383	Tef	TEF, PAR bZIP transcription factor [Source:RGD Symbol;Acc:3841]	3329,294839	0,184700299	0,082160723	2,248036441	0,024573866	0,089408497	0,011049152	0,000874381	7	123043503	123058604	3841
ENSRNOG00000029939	Gypc	glycophorin C (Gerbich blood group) [Source:RGD Symbol;Acc:1310295]	83,47663745	-0,462790763	0,205875001	-2,247921125	0,02458122	0,089408497	0,058874662	0,000874381	18	25312387	25344614	1310295
ENSRNOG00000010890	Bmp1	bone morphogenetic protein 1 [Source:RGD Symbol;Acc:620739]	1041,752401	0,234070983	0,104134948	2,247765868	0,024591123	0,089423819	0,017267896	0,010492568	15	52166401	52210746	620739
ENSRNOG00000020430	Wdr11	WD repeat domain 11 [Source:RGD Symbol;Acc:1587347]	788,5865311	-0,170567152	0,075890573	-2,247540718	0,024605491	0,089455365	0,008406689	0,010201108	1	202770775	202816334	1587347
ENSRNOG00000004996	Zcrb1	zinc finger CCHC-type and RNA binding motif containing 1 [Source:RGD Symbol;Acc:1309851]	472,9571785	-0,283126415	0,126015792	-2,24675345	0,024655788	0,089596762	0,024550313	0,004954824	7	134588903	134602239	1309851
ENSRNOG00000020710	Raver1	ribonucleoprotein, PTB-binding 1 [Source:RGD Symbol;Acc:1359190]	781,8802221	0,205818834	0,091603865	2,246835698	0,024650529	0,089596762	0,01282348	0,012532789	8	22092094	22111863	1359190
ENSRNOG00000010551	Lhx2	LIM homeobox 2 [Source:RGD Symbol;Acc:71076]	466,3483086	-0,186473307	0,083012519	-2,246327532	0,024683036	0,08967504	0,009421791	0,00029146	3	22640545	22658446	71076
ENSRNOG00000008078	Kcnh6	potassium voltage-gated channel subfamily H member 6 [Source:RGD Symbol;Acc:620304]	96,63166298	0,358797603	0,159746869	2,246038408	0,024701548	0,089716424	0,032454967	0,003206062	10	94207314	94228236	620304
ENSRNOG00000009894	Vps50	VPS50 EARP/GARPII complex subunit [Source:RGD Symbol;Acc:1304751]	149,0119625	-0,944370322	0,420473014	-2,245971298	0,024705846	0,089716424	0,289722745	0,036432527	4	28441301	28551784	1304751
ENSRNOG00000006068	Tmem117	transmembrane protein 117 [Source:RGD Symbol;Acc:1562562]	164,1031066	-0,314724065	0,140154073	-2,245557744	0,02473235	0,089791916	0,026824032	0,002040222	7	136182224	136403012	1562562
ENSRNOG00000014021	Matn4	matrilin 4 [Source:RGD Symbol;Acc:1309732]	36,93349927	0,584929653	0,260514488	2,245286463	0,024749749	0,089834326	0,085986838	0,011075488	3	160838632	160853650	1309732
ENSRNOG00000007509	Slc1a6	solute carrier family 1 member 6 [Source:RGD Symbol;Acc:620340]	54,93407464	0,357918385	0,159416695	2,245175039	0,024756898	0,089839523	0,024370933	0,005246284	7	13730253	13751271	620340
ENSRNOG00000019451	Smtn	smoothelin [Source:RGD Symbol;Acc:1310216]	97,63694429	0,593668988	0,264431492	2,245076728	0,024763207	0,089841671	0,106919893	0,009326727	14	83755142	83776863	1310216
ENSRNOG00000029682	Clic1	chloride intracellular channel 1 [Source:RGD Symbol;Acc:1303043]	186,1744192	0,631185299	0,281249321	2,244219817	0,024818262	0,090020624	0,127401578	0,023899738	20	5040337	5049166	1303043
ENSRNOG00000021041	Fam171a2	family with sequence similarity 171, member A2 [Source:RGD Symbol;Acc:1307966]	1391,313241	0,289206136	0,128876359	2,244058872	0,024828614	0,090037389	0,027202968	0,01340717	10	90383813	90393317	1307966
ENSRNOG00000010100	Tyw5	tRNA-yW synthesizing protein 5 [Source:RGD Symbol;Acc:1311269]	138,0479607	-0,24206272	0,107874309	-2,243932985	0,024836713	0,09004598	0,012248389	0,00029146	9	64077845	64096265	1311269
ENSRNOG00000013360	Prkcsh	protein kinase C substrate 80K-H [Source:RGD Symbol;Acc:1309628]	2933,023623	0,250020499	0,111430795	2,243728935	0,024849847	0,090072814	0,020535916	0,022733897	8	23014956	23026503	1309628
ENSRNOG00000016187	Tmem67	transmembrane protein 67 [Source:RGD Symbol;Acc:1586167]	516,7951733	-0,321453146	0,143274444	-2,243618171	0,024856979	0,090077886	0,032544129	0,011366948	5	25666137	25721072	1586167
ENSRNOG00000010058	Spry2	sprouty RTK signaling antagonist 2 [Source:RGD Symbol;Acc:1311472]	866,8287305	-0,166073822	0,074027931	-2,243394082	0,024871413	0,090089407	0,008052009	0,001165841	15	90172975	90175802	1311472
ENSRNOG00000014214	Rpl27a	ribosomal protein L27a [Source:RGD Symbol;Acc:1309771]	3235,449032	0,485426525	0,216380725	2,243390789	0,024871625	0,090089407	0,078415462	0,030311862	1	174132798	174135816	1309771
ENSRNOG00000023094	RGD1561661	similar to Ferritin light chain (Ferritin L subunit) [Source:RGD Symbol;Acc:1561661]	8,306720221	-0,829720809	0,369931367	-2,242904718	0,024902959	0,090182116	0,09831439	0,001457301	X	13441558	13443470	1561661
ENSRNOG00000021035	Rpl18	ribosomal protein L18 [Source:RGD Symbol;Acc:621182]	2601,270883	0,473257563	0,211052549	2,242368382	0,024937573	0,090265859	0,074508847	0,031477703	1	101701975	101703550	621182
ENSRNOG00000026236	Morc3	MORC family CW-type zinc finger 3 [Source:RGD Symbol;Acc:1307924]	503,1852377	-0,37585283	0,167613642	-2,242376126	0,024937073	0,090265859	0,045204191	0,021568056	11	34051993	34094698	1307924
ENSRNOG00000002343	Uchl1	ubiquitin C-terminal hydrolase L1 [Source:RGD Symbol;Acc:3928]	23848,36434	0,318006798	0,141845684	2,241920865	0,024966487	0,090349704	0,033791363	0,023899738	14	43133218	43143973	3928
ENSRNOG00000004854	Has2	hyaluronan synthase 2 [Source:RGD Symbol;Acc:2781]	4,633985644	-1,158936107	0,516981166	-2,241737576	0,024978338	0,090371776	0,190805588	0,00029146	7	96438046	96464049	2781
ENSRNOG00000013574	Appl1	adaptor protein, phosphotyrosine interacting with PH domain and leucine zipper 1 [Source:RGD Symbol;Acc:1309388]	340,8949093	-0,443995346	0,198152495	-2,240675021	0,025047133	0,090599817	0,062993337	0,028271641	16	2563520	2602103	1309388
ENSRNOG00000025806	Prr3	proline rich 3 [Source:RGD Symbol;Acc:1303270]	1117,315024	0,170725815	0,076200771	2,240473589	0,025060194	0,090626196	0,008864482	0,011075488	20	3299730	3307673	1303270
ENSRNOG00000012295	Pla2g6	phospholipase A2 group VI [Source:RGD Symbol;Acc:628867]	551,5594115	0,229296689	0,102365808	2,239973421	0,025092648	0,090701814	0,01579529	0,009326727	7	120519467	120559347	628867
ENSRNOG00000023210	Trappc10	trafficking protein particle complex 10 [Source:RGD Symbol;Acc:1311263]	1360,475206	-0,141034344	0,06296186	-2,239996473	0,025091152	0,090701814	0,005925772	0,006995045	20	11168298	11228625	1311263
ENSRNOG00000009163	Fam133b	family with sequence similarity 133, member B [Source:RGD Symbol;Acc:1306302]	178,8076981	-0,363356858	0,162236442	-2,239674718	0,025112048	0,090706318	0,038545793	0,014281551	4	27730051	27755103	1306302
ENSRNOG00000015357	Bmper	BMP-binding endothelial regulator [Source:RGD Symbol;Acc:1563373]	330,2166849	-0,177306283	0,079168773	-2,239598731	0,025116985	0,090706318	0,007494362	0,002040222	8	24369916	24615479	1563373
ENSRNOG00000018211	Urod	uroporphyrinogen decarboxylase [Source:RGD Symbol;Acc:3946]	670,7678087	0,297450599	0,132811865	2,239638752	0,025114385	0,090706318	0,028153634	0,021859516	5	135855433	135859643	3946
ENSRNOG00000019424	Aspdh	aspartate dehydrogenase domain containing [Source:RGD Symbol;Acc:1310111]	79,16773823	0,381778668	0,170464552	2,239636701	0,025114518	0,090706318	0,036022312	0,01311571	1	100470722	100473459	1310111
ENSRNOG00000000122	Ak2	adenylate kinase 2 [Source:RGD Symbol;Acc:2077]	156,6963087	0,414488525	0,185101625	2,239248438	0,025139756	0,090767689	0,051108734	0,019819295	5	147185474	147204050	2077
ENSRNOG00000011617	Dguok	deoxyguanosine kinase [Source:RGD Symbol;Acc:1304799]	290,4204069	0,3452479	0,15420014	2,238959714	0,025158538	0,090793776	0,036494655	0,01340717	4	115180433	115208061	1304799
ENSRNOG00000021098	Rasgrp2	RAS guanyl releasing protein 2 [Source:RGD Symbol;Acc:1311630]	242,5014051	0,346339138	0,154682828	2,239027711	0,025154113	0,090793776	0,036050166	0,022733897	1	221773254	221788765	1311630
ENSRNOG00000015749	Nme3	NME/NM23 nucleoside diphosphate kinase 3 [Source:RGD Symbol;Acc:619879]	664,7929769	0,477574164	0,213347571	2,238479507	0,025189802	0,090885732	0,074997176	0,036141067	10	14258380	14259336	619879
ENSRNOG00000039544	Kcnd1	potassium voltage-gated channel subfamily D member 1 [Source:RGD Symbol;Acc:621364]	188,3644256	0,320161734	0,143051481	2,238087513	0,025215349	0,090957019	0,02904635	0,008743806	X	15506724	15520712	621364
ENSRNOG00000000799	Abcf1	ATP binding cassette subfamily F member 1 [Source:RGD Symbol;Acc:620286]	1712,629433	0,135883554	0,060723457	2,23774404	0,025237752	0,090997163	0,005614428	0,002914602	20	3309899	3322825	620286
ENSRNOG00000004482	Ccdc88c	coiled-coil domain containing 88C [Source:RGD Symbol;Acc:1307429]	301,2330857	0,244163788	0,109116138	2,237650569	0,025243851	0,090997163	0,016680975	0,005246284	6	124905808	125027553	1307429
ENSRNOG00000049150	AABR07045621.1		232,6319692	-0,338773674	0,151394649	-2,23768592	0,025241544	0,090997163	0,034150604	0,001748761	20	53775355	53777159	NA
ENSRNOG00000053456	Lage3	L antigen family, member 3 [Source:RGD Symbol;Acc:1562476]	983,0549044	0,367851489	0,164401978	2,237512551	0,02525286	0,091008759	0,044415992	0,030311862	X	156355376	156356799	1562476
ENSRNOG00000005008	Angpt4	angiopoietin 4 [Source:RGD Symbol;Acc:1307539]	8,660216861	1,002966409	0,448486983	2,236333375	0,025329942	0,091254548	0,209876126	0,003206062	3	147422095	147455670	1307539
ENSRNOG00000010137	Xpo4	exportin 4 [Source:RGD Symbol;Acc:1312015]	210,958845	-0,297482597	0,133027688	-2,236245705	0,025335681	0,091254548	0,024942519	0,018944914	15	37835580	37926715	1312015
ENSRNOG00000011000	Rims1	regulating synaptic membrane exocytosis 1 [Source:RGD Symbol;Acc:620000]	925,6915454	-0,830429757	0,371357071	-2,236202897	0,025338484	0,091254548	0,230709827	0,033517925	9	28442229	28973246	620000
ENSRNOG00000018069	Ngdn	neuroguidin [Source:RGD Symbol;Acc:1310211]	953,1628484	0,261741966	0,117070193	2,235769504	0,025366874	0,091295546	0,021987935	0,018070533	15	33677597	33684840	1310211
ENSRNOG00000020970	Rundc3a	RUN domain containing 3A [Source:RGD Symbol;Acc:735057]	6454,554969	0,251502391	0,112483292	2,235908877	0,025357741	0,091295546	0,021119889	0,016904693	10	90342051	90351170	735057
ENSRNOG00000048169	Tuba8	tubulin, alpha 8 [Source:RGD Symbol;Acc:1566041]	300,6988482	0,277157343	0,123965438	2,235763027	0,025367298	0,091295546	0,022484603	0,017487613	4	153774486	153791328	1566041
ENSRNOG00000017684	Fbxl22	F-box and leucine-rich repeat protein 22 [Source:RGD Symbol;Acc:1311830]	5,047702077	1,49975665	0,670843777	2,235627283	0,025376196	0,091306656	0,50014913	0,002331682	8	72198043	72204730	1311830
ENSRNOG00000003554	Piga	phosphatidylinositol glycan anchor biosynthesis, class A [Source:RGD Symbol;Acc:1589723]	76,4280667	-0,653304956	0,292304906	-2,235011944	0,025416565	0,091430971	0,129787429	0,023025357	X	31786194	31799560	1589723
ENSRNOG00000026953	Gpr88	G-protein coupled receptor 88 [Source:RGD Symbol;Acc:61921]	1034,833527	-0,302650839	0,135420302	-2,234900046	0,025423912	0,091436467	0,029852524	0,005537744	2	219258347	219262901	61921
ENSRNOG00000006341	Saysd1	SAYSVFN motif domain containing 1 [Source:MGI Symbol;Acc:MGI:1914759]	64,41082157	0,49862361	0,223130652	2,234671052	0,025438952	0,091448698	0,067761294	0,009909647	15	4658246	4663694	NA
ENSRNOG00000012481	Ppm1j	protein phosphatase, Mg2+/Mn2+ dependent, 1J [Source:RGD Symbol;Acc:1359104]	39,42359641	0,821186595	0,367474344	2,234677355	0,025438538	0,091448698	0,199742495	0,019819295	2	207262934	207268609	1359104
ENSRNOG00000006859	Insig1	insulin induced gene 1 [Source:RGD Symbol;Acc:708457]	463,8044218	-0,343895391	0,153937626	-2,233991773	0,025483614	0,091588297	0,037643596	0,012532789	4	342302	350515	708457
ENSRNOG00000058752	Popdc2	popeye domain containing 2 [Source:RGD Symbol;Acc:735226]	131,281576	0,329955041	0,147721268	2,233632617	0,025507256	0,091652301	0,028989565	0,006412125	11	64936692	64952687	735226
ENSRNOG00000007496	Mtmr4	myotubularin related protein 4 [Source:RGD Symbol;Acc:1310306]	1082,021255	-0,244364132	0,109407362	-2,233525501	0,025514311	0,09165669	0,019190942	0,020693675	10	74886985	74909533	1310306
ENSRNOG00000025061	Spindoc	spindlin interactor and repressor of chromatin binding [Source:RGD Symbol;Acc:1308106]	367,2305152	0,241129507	0,107977786	2,233139945	0,025539717	0,091726989	0,016862664	0,015155931	1	222606839	222628645	1308106
ENSRNOG00000014034	Olfml2a	olfactomedin-like 2A [Source:RGD Symbol;Acc:1311651]	111,5030346	-0,389397381	0,174386858	-2,232951421	0,025552148	0,091729701	0,041931696	0,007869426	3	23223479	23259321	1311651
ENSRNOG00000029698	Pim3	Pim-3 proto-oncogene, serine/threonine kinase [Source:RGD Symbol;Acc:620462]	388,0009167	0,520337068	0,233019605	2,233018412	0,02554773	0,091729701	0,088649738	0,025939959	7	129860114	129863441	620462
ENSRNOG00000018254	Sncaip	synuclein, alpha interacting protein [Source:RGD Symbol;Acc:1309283]	94,22369028	-0,383171775	0,171621234	-2,232659476	0,025571409	0,091736523	0,038661242	0,003497523	18	47739140	47877676	1309283
ENSRNOG00000029028	Mknk2	MAP kinase-interacting serine/threonine kinase 2 [Source:RGD Symbol;Acc:1305728]	818,8755198	0,312368939	0,139898612	2,232823711	0,025560572	0,091736523	0,031675036	0,018653454	7	11908107	11919156	1305728
ENSRNOG00000031643	Dchs1	dachsous cadherin-related 1 [Source:RGD Symbol;Acc:1309878]	219,6551328	0,237984459	0,106592479	2,232657138	0,025571563	0,091736523	0,014521551	0,009909647	1	170594822	170628915	1309878
ENSRNOG00000061893	Leng1	leukocyte receptor cluster member 1 [Source:RGD Symbol;Acc:1307933]	140,8262817	0,319988431	0,143339329	2,232384052	0,025589591	0,091780242	0,027360074	0,01340717	1	64126882	64131814	1307933
ENSRNOG00000017724	Sf3b3	splicing factor 3b, subunit 3 [Source:RGD Symbol;Acc:1311636]	875,5215337	0,151352472	0,067828891	2,231386511	0,025655538	0,09199577	0,006591256	0,00058292	19	43392085	43429580	1311636
ENSRNOG00000003241	Gabrg2	gamma-aminobutyric acid type A receptor gamma 2 subunit [Source:RGD Symbol;Acc:61966]	739,2218395	-0,79916384	0,358176091	-2,231203757	0,025667635	0,09201815	0,214248891	0,037598368	10	27092827	27179900	61966
ENSRNOG00000026941	Tril	TLR4 interactor with leucine-rich repeats [Source:RGD Symbol;Acc:1310827]	804,306295	-0,283156882	0,126918219	-2,231018398	0,02567991	0,092041157	0,025821243	0,00029146	4	83967696	83972540	1310827
ENSRNOG00000001450	Nsun5	NOP2/Sun RNA methyltransferase family member 5 [Source:RGD Symbol;Acc:1309268]	265,7574725	0,330180154	0,148013066	2,230750042	0,025697691	0,092083881	0,033027199	0,023316817	12	24341928	24346918	1309268
ENSRNOG00000059659	Zfand3	zinc finger AN1-type containing 3 [Source:RGD Symbol;Acc:1307113]	907,9366381	0,201472329	0,090330311	2,230395608	0,025721191	0,092147075	0,012612648	0,012824249	20	8696436	8892569	1307113
ENSRNOG00000059059	Skp2	S-phase kinase associated protein 2 [Source:RGD Symbol;Acc:1562456]	115,9361846	-0,300694509	0,13484119	-2,22999003	0,025748105	0,092222469	0,021820479	0,005537744	2	58506151	58534211	1562456
ENSRNOG00000014856	Etnk1	ethanolamine kinase 1 [Source:RGD Symbol;Acc:1308204]	2478,729345	-0,423639506	0,190005068	-2,229622133	0,025772539	0,092273554	0,060291874	0,028563101	4	177402904	177447028	1308204
ENSRNOG00000050087	Mphosph6	M phase phosphoprotein 6 [Source:RGD Symbol;Acc:1591222]	627,7398064	0,270915632	0,12150871	2,229598455	0,025774113	0,092273554	0,023219144	0,010492568	19	50357338	50367187	1591222
ENSRNOG00000006076	Steap2	STEAP2 metalloreductase [Source:RGD Symbol;Acc:1307050]	121,0863389	-0,282127152	0,126543946	-2,229479639	0,025782009	0,092280797	0,018568102	0,001457301	4	25507463	25527087	1307050
ENSRNOG00000062231	AABR07037451.2	family with sequence similarity 120C [Source:NCBI gene;Acc:317423]	222,6049852	-0,975881715	0,437740156	-2,22936302	0,025789761	0,092287522	0,317107003	0,034683766	X	20484517	21015836	NA
ENSRNOG00000016245	Neto2	neuropilin and tolloid like 2 [Source:RGD Symbol;Acc:1305310]	169,9062511	-0,699842702	0,313980096	-2,228939705	0,025817917	0,092367242	0,15945776	0,032935004	19	22450030	22486531	1305310
ENSRNOG00000022286	AABR07039316.1		136,4418137	-0,25710042	0,115356799	-2,228740935	0,025831147	0,092393538	0,014986218	0,007286505	X	73659183	73691861	NA
ENSRNOG00000022335	Rad21l1	RAD21 cohesin complex component like 1 [Source:RGD Symbol;Acc:1587557]	17,87502273	-0,802426721	0,360171526	-2,227901603	0,025887077	0,092572518	0,157398309	0,021859516	3	147163838	147188929	1587557
ENSRNOG00000011238	Tiparp	TCDD-inducible poly(ADP-ribose) polymerase [Source:RGD Symbol;Acc:1306171]	45,47688867	-0,840061916	0,377090536	-2,227745956	0,025897461	0,092583709	0,21488904	0,023316817	2	157316266	157341469	1306171
ENSRNOG00000014969	Lzts2	leucine zipper tumor suppressor 2 [Source:RGD Symbol;Acc:1359249]	552,2609473	0,313579821	0,140765323	2,227678061	0,025901991	0,092583709	0,031486902	0,023316817	1	264768105	264776616	1359249
ENSRNOG00000006394	Tbc1d10a	TBC1 domain family, member 10a [Source:RGD Symbol;Acc:1311641]	288,161233	0,279398597	0,125436659	2,227407829	0,02592003	0,092627115	0,022954416	0,015738852	14	84417320	84445034	1311641
ENSRNOG00000007883	Timm10	translocase of inner mitochondrial membrane 10 [Source:RGD Symbol;Acc:621741]	656,8861609	0,36907376	0,165724517	2,22703175	0,025945152	0,09269581	0,04463689	0,025065579	3	72226613	72230084	621741
ENSRNOG00000043324	Upk2	uroplakin 2 [Source:RGD Symbol;Acc:1597393]	71,60679447	0,500341362	0,224678152	2,226924862	0,025952296	0,092700256	0,070514717	0,011658409	8	48772906	48774898	1597393
ENSRNOG00000001833	Mcm4	minichromosome maintenance complex component 4 [Source:RGD Symbol;Acc:3060]	173,2103839	-0,35103696	0,157668555	-2,226423397	0,025985835	0,092798959	0,035909966	0,007869426	11	89511191	89524892	3060
ENSRNOG00000028357	Lrrc14b	leucine rich repeat containing 14B [Source:RGD Symbol;Acc:1564978]	2,742893279	-1,407656169	0,632468445	-2,225654385	0,02603734	0,092961765	0,203883926	0,00029146	1	31531143	31535314	1564978
ENSRNOG00000011358	Hipk3	homeodomain interacting protein kinase 3 [Source:RGD Symbol;Acc:619884]	126,6051456	-0,964636233	0,433456283	-2,225452186	0,026050898	0,09298904	0,306983419	0,044010493	3	94352969	94419048	619884
ENSRNOG00000001837	Sst	somatostatin [Source:RGD Symbol;Acc:3761]	4498,819506	0,516084028	0,231910685	2,225356836	0,026057293	0,092990743	0,090210981	0,032060624	11	80358211	80359444	3761
ENSRNOG00000004032	Tmem94	transmembrane protein 94 [Source:MGI Symbol;Acc:MGI:1919197]	2356,708528	0,217483369	0,097763925	2,224576907	0,026109654	0,093152812	0,015644882	0,002331682	10	104320743	104343396	NA
ENSRNOG00000020753	Bnip1	BCL2 interacting protein 1 [Source:RGD Symbol;Acc:620799]	335,1882064	0,250148214	0,112451238	2,224503855	0,026114563	0,093152812	0,018256355	0,016904693	10	16677077	16689321	620799
ENSRNOG00000011927	Sdc3	syndecan 3 [Source:RGD Symbol;Acc:621486]	3369,292221	0,285809104	0,128531138	2,223656524	0,026171562	0,093334943	0,027480199	0,004663363	5	148923098	148956404	621486
ENSRNOG00000000438	Rnf5	ring finger protein 5 [Source:RGD Symbol;Acc:1588458]	1295,994583	0,371242202	0,166977408	2,223307975	0,02619504	0,093355107	0,046100581	0,026231419	20	4366246	4368693	1588458
ENSRNOG00000016462	LOC102547287	zinc finger protein 728-like [Source:RGD Symbol;Acc:7718701]	74,69491931	-0,693858462	0,312060748	-2,223472402	0,026183962	0,093355107	0,149434318	0,022150976	1	37928102	37932084	7718701
ENSRNOG00000051181	AABR07039303.4		10,10353189	0,730098038	0,328375828	2,223361091	0,026191461	0,093355107	0,077366358	0,00058292	X	73480751	73481726	NA
ENSRNOG00000021681	Eea1	early endosome antigen 1 [Source:RGD Symbol;Acc:1310167]	128,2346867	-1,006006481	0,452500921	-2,223214219	0,026201359	0,09335645	0,335381194	0,042261731	7	37018459	37186732	1310167
ENSRNOG00000048580	Trip6	thyroid hormone receptor interactor 6 [Source:RGD Symbol;Acc:1583180]	252,194968	0,514333215	0,231389029	2,222807265	0,026228799	0,093433035	0,085947926	0,02739726	12	22451596	22456003	1583180
ENSRNOG00000018128	Unc50	unc-50 inner nuclear membrane RNA binding protein [Source:RGD Symbol;Acc:621749]	468,8793499	0,226162752	0,101757784	2,222559728	0,026245502	0,093471346	0,015264674	0,009326727	9	44025020	44032888	621749
ENSRNOG00000022256	Cxcl10	C-X-C motif chemokine ligand 10 [Source:RGD Symbol;Acc:620209]	9,927935725	1,213873838	0,546231745	2,222268935	0,026265136	0,093520074	0,382483317	0,020402215	14	17210733	17212930	620209
ENSRNOG00000004820	Sar1b	secretion associated, Ras related GTPase 1B [Source:RGD Symbol;Acc:1305590]	889,7420075	-0,268942721	0,121035452	-2,222016087	0,026282218	0,093559696	0,02349118	0,005537744	10	37215937	37245658	1305590
ENSRNOG00000018193	Poc5	POC5 centriolar protein [Source:RGD Symbol;Acc:1310597]	269,6700628	-0,180254749	0,081157606	-2,221045681	0,026347868	0,093750916	0,007353446	0,009035267	2	27000327	27030754	1310597
ENSRNOG00000043304	Apcdd1	APC down-regulated 1 [Source:RGD Symbol;Acc:1589962]	288,7130766	-0,303611232	0,136693469	-2,221110011	0,026343511	0,093750916	0,027889623	0,003206062	18	58270410	58301002	1589962
ENSRNOG00000015914	U2af2	U2 small nuclear RNA auxiliary factor 2 [Source:RGD Symbol;Acc:1310690]	1709,02265	0,178262374	0,0802693	2,220803888	0,026364247	0,093787959	0,010246524	0,001748761	1	72312727	72329856	1310690
ENSRNOG00000020255	Sars	seryl-tRNA synthetase [Source:RGD Symbol;Acc:628813]	2805,091107	0,161840377	0,072894799	2,220191007	0,026405805	0,093872038	0,008576939	0,005246284	2	211219750	211235467	628813
ENSRNOG00000038881	Hcls1	hematopoietic cell specific Lyn substrate 1 [Source:RGD Symbol;Acc:1304754]	55,94043068	0,597694352	0,269204175	2,2202269	0,026403369	0,093872038	0,103267257	0,01399009	11	66736966	66759402	1304754
ENSRNOG00000053084	Fuz	fuzzy planar cell polarity protein [Source:RGD Symbol;Acc:1310608]	382,1626844	0,288681584	0,130018139	2,220317759	0,026397205	0,093872038	0,025781608	0,021568056	1	100891866	100896807	1310608
ENSRNOG00000017556	Chrm4	cholinergic receptor, muscarinic 4 [Source:RGD Symbol;Acc:2344]	754,7873439	0,351366666	0,158276589	2,219953486	0,026421925	0,093886864	0,040781258	0,014573011	3	80833272	80841006	2344
ENSRNOG00000060818	RF00440	small nucleolar RNA, C/D box 37 [Source:MGI Symbol;Acc:MGI:3819530]	14,95807234	1,209866341	0,544977664	2,220029225	0,026416784	0,093886864	0,421563106	0,00058292	7	11404455	11404518	NA
ENSRNOG00000001493	Kptn	kaptin [Source:MGI Symbol;Acc:MGI:1890380]	768,0762783	0,292176144	0,131683964	2,218767835	0,026502523	0,094151967	0,027843298	0,024482658	1	78015722	78023676	NA
ENSRNOG00000049385	Adamtsl4	ADAMTS-like 4 [Source:RGD Symbol;Acc:1561012]	59,82531504	0,534967703	0,241159264	2,218317028	0,026533224	0,094239726	0,080557775	0,006412125	2	197803584	197814808	1561012
ENSRNOG00000000417	Numa1	nuclear mitotic apparatus protein 1 [Source:RGD Symbol;Acc:1308777]	1621,971164	0,171285563	0,077224608	2,21801791	0,026553611	0,094274001	0,009408903	0,001457301	1	167051209	167091453	1308777
ENSRNOG00000018159	Anxa4	annexin A4 [Source:RGD Symbol;Acc:621171]	567,7143295	-0,209515264	0,094461371	-2,217999397	0,026554874	0,094274001	0,013222965	0,00029146	4	118538777	118595580	621171
ENSRNOG00000003147	Sqstm1	sequestosome 1 [Source:RGD Symbol;Acc:69287]	9318,76911	0,232293577	0,104753469	2,217526345	0,026587145	0,094349118	0,018344318	0,023025357	10	35704730	35716294	69287
ENSRNOG00000011310	Pde10a	phosphodiesterase 10A [Source:RGD Symbol;Acc:68434]	87,0083997	-0,642063481	0,289542122	-2,217513209	0,026588041	0,094349118	0,128779447	0,028854561	1	52360296	52544450	68434
ENSRNOG00000010378	Slc4a5	solute carrier family 4 member 5 [Source:RGD Symbol;Acc:1303009]	5,915374777	1,075147302	0,484872085	2,21738338	0,026596904	0,094359259	0,207219482	0	4	114918488	115002300	1303009
ENSRNOG00000014915	Gsr	glutathione-disulfide reductase [Source:RGD Symbol;Acc:621747]	502,7815398	-0,200637978	0,090497515	-2,217055119	0,026619325	0,094417485	0,011764968	0,011366948	16	62197617	62241361	621747
ENSRNOG00000019549	Akap12	A-kinase anchoring protein 12 [Source:RGD Symbol;Acc:70988]	359,1411367	-0,354784255	0,160034568	-2,216922625	0,026628379	0,094428284	0,040217799	0,016613232	1	40816107	40906581	70988
ENSRNOG00000007899	Mterf1	mitochondrial transcription termination factor 1 [Source:RGD Symbol;Acc:621318]	127,9920311	-0,271858991	0,122635368	-2,216807397	0,026636256	0,094434902	0,017389127	0,002040222	4	27365376	27372372	621318
ENSRNOG00000013166	Wnt4	Wnt family member 4 [Source:RGD Symbol;Acc:621348]	306,7271939	0,369317042	0,166607382	2,216690752	0,026644231	0,094441869	0,043366141	0,008160886	5	155649217	155672579	621348
ENSRNOG00000016047	Macf1	microtubule-actin crosslinking factor 1 [Source:RGD Symbol;Acc:1306057]	3725,217304	-0,290093397	0,130901907	-2,216112846	0,026683775	0,094518068	0,028540918	0,018944914	5	141039468	141363524	1306057
ENSRNOG00000021475	Ldah	lipid droplet associated hydrolase [Source:RGD Symbol;Acc:1311648]	575,5635042	-0,171907143	0,077570442	-2,216142365	0,026681754	0,094518068	0,008368667	0,007286505	6	33407248	33491725	1311648
ENSRNOG00000060087	Adra1b	adrenoceptor alpha 1B [Source:RGD Symbol;Acc:2054]	156,2075408	0,315021019	0,14213917	2,216285757	0,026671938	0,094518068	0,027502615	0,010201108	10	29392762	29450644	2054
ENSRNOG00000014604	Sigmar1	sigma non-opioid intracellular receptor 1 [Source:RGD Symbol;Acc:68364]	1024,799206	0,314199508	0,141791376	2,215928196	0,02669642	0,094541548	0,032819796	0,023899738	5	58121786	58124681	68364
ENSRNOG00000019363	Inka1	inka box actin regulator 1 [Source:RGD Symbol;Acc:1560778]	18,6098397	0,613563597	0,276927339	2,215612224	0,026718071	0,09458407	0,072956096	0,000874381	8	116763001	116764780	1560778
ENSRNOG00000024730	Ppm1e	protein phosphatase, Mg2+/Mn2+ dependent, 1E [Source:RGD Symbol;Acc:735028]	168,5899987	-1,017605082	0,459295684	-2,215577278	0,026720466	0,09458407	0,347915422	0,045759254	10	74548270	74679858	735028
ENSRNOG00000007364	Rab15	RAB15, member RAS oncogene family [Source:RGD Symbol;Acc:735172]	3365,984544	0,230389673	0,104065837	2,213883812	0,026836773	0,094944562	0,017911573	0,009326727	6	99845954	99870024	735172
ENSRNOG00000015417	Kansl3	KAT8 regulatory NSL complex subunit 3 [Source:RGD Symbol;Acc:1309220]	2072,994132	0,159545886	0,07206777	2,213831325	0,026840384	0,094944562	0,008248962	0,003497523	9	42899432	42943198	1309220
ENSRNOG00000031544	Larp1	La ribonucleoprotein domain family, member 1 [Source:RGD Symbol;Acc:1306683]	376,2905465	0,654293809	0,295548273	2,213830598	0,026840434	0,094944562	0,144100194	0,002331682	10	43446526	43498066	1306683
ENSRNOG00000059765	Asic1	acid sensing ion channel subunit 1 [Source:RGD Symbol;Acc:71062]	1550,909349	0,167528245	0,075694534	2,21321455	0,026882857	0,095073225	0,008986788	0,004080443	7	141326321	141354937	71062
ENSRNOG00000010899	Bfsp2	beaded filament structural protein 2 [Source:RGD Symbol;Acc:1591927]	5,963403889	1,141858908	0,516099255	2,212479282	0,026933566	0,095231126	0,255406385	0,003497523	8	111908614	111965889	1591927
ENSRNOG00000007398	Zfp691	zinc finger protein 691 [Source:RGD Symbol;Acc:1308150]	94,84671054	0,356514404	0,161155695	2,212235841	0,026950374	0,095269116	0,032993497	0,007577966	5	138217845	138222534	1308150
ENSRNOG00000019620	Pmf1	polyamine-modulated factor 1 [Source:RGD Symbol;Acc:1584694]	20,51397803	0,68798622	0,311046048	2,211846844	0,026977249	0,095321231	0,111236471	0,015155931	2	187751776	187771865	1584694
ENSRNOG00000028640	Siva1	SIVA1, apoptosis-inducing factor [Source:RGD Symbol;Acc:1561872]	146,3001611	0,48388705	0,218763539	2,211918191	0,026972318	0,095321231	0,073455253	0,029728942	6	137210052	137214388	1561872
ENSRNOG00000059538	Clec2g	C-type lectin domain family 2, member G [Source:RGD Symbol;Acc:1563148]	330,8508661	-0,370292485	0,167441802	-2,211469781	0,027003322	0,095391907	0,04404249	0,002040222	4	162934195	162943981	1563148
ENSRNOG00000012035	Rnf181	ring finger protein 181 [Source:RGD Symbol;Acc:1359698]	959,1558268	0,251752558	0,113845317	2,211356289	0,027011174	0,095398198	0,020742861	0,019236374	4	100222106	100228809	1359698
ENSRNOG00000013305	Atp2c1	ATPase secretory pathway Ca2+ transporting 1 [Source:RGD Symbol;Acc:621311]	1318,954006	-0,572090601	0,258761421	-2,210880584	0,027044108	0,095493048	0,111796394	0,035266686	8	113955647	114013623	621311
ENSRNOG00000005286	Coch	cochlin [Source:RGD Symbol;Acc:1308536]	196,7314623	-0,80605169	0,364719361	-2,210060052	0,027100995	0,095658221	0,218112399	0,025065579	6	72359791	72373695	1308536
ENSRNOG00000026435	Arid3a	AT-rich interaction domain 3A [Source:RGD Symbol;Acc:1305299]	130,9276165	0,363425896	0,164443854	2,210030277	0,027103061	0,095658221	0,037757484	0,004080443	7	12574198	12601674	1305299
ENSRNOG00000015787	P3h4	prolyl 3-hydroxylase family member 4 (non-enzymatic) [Source:RGD Symbol;Acc:620767]	145,8661409	0,331345715	0,149950894	2,209694837	0,027126348	0,095718911	0,030863044	0,010492568	10	88318817	88325326	620767
ENSRNOG00000048924	Islr	immunoglobulin superfamily containing leucine-rich repeat [Source:RGD Symbol;Acc:1596359]	166,2653321	0,532626388	0,24112595	2,208913586	0,027180652	0,095888995	0,091568884	0,002914602	8	62946732	62948720	1596359
ENSRNOG00000055760	AABR07010649.1	eukaryotic translation initiation factor 3, subunit I, pseudo 1 [Source:NCBI gene;Acc:499619]	619,8821549	0,239669954	0,108597247	2,206961607	0,027316742	0,096347466	0,018205746	0,015738852	2	145936827	145937813	NA
ENSRNOG00000056678	Nckap5l	NCK-associated protein 5-like [Source:RGD Symbol;Acc:1561571]	590,2314484	0,25441302	0,115287213	2,206775698	0,027329734	0,096371657	0,020641218	0,015155931	7	141081943	141095691	1561571
ENSRNOG00000019302	Stx4	syntaxin 4 [Source:RGD Symbol;Acc:621019]	838,574836	0,246133924	0,111569381	2,206106396	0,027376551	0,096515088	0,01972941	0,018070533	1	199287710	199294979	621019
ENSRNOG00000019342	Sult1a1	sulfotransferase family 1A member 1 [Source:RGD Symbol;Acc:3767]	274,8921756	0,458026042	0,207651954	2,205739141	0,02740227	0,096584088	0,068785357	0,012241329	1	198100586	198104109	3767
ENSRNOG00000010881	Trak2	trafficking kinesin protein 2 [Source:RGD Symbol;Acc:620915]	2043,147831	-0,212192666	0,096224549	-2,205182224	0,02744131	0,096700001	0,015074264	0,005537744	9	65698712	65763273	620915
ENSRNOG00000032630	Mrps28	mitochondrial ribosomal protein S28 [Source:RGD Symbol;Acc:1597461]	331,6850503	0,457426042	0,207507379	2,204384465	0,027497317	0,096875638	0,069319242	0,035558146	2	95045034	95173753	1597461
ENSRNOG00000004057	Ccdc88a	coiled coil domain containing 88A [Source:RGD Symbol;Acc:1306694]	173,8777575	-0,748249656	0,339657965	-2,202950415	0,027598244	0,09718763	0,187768952	0,044593413	14	113867209	113932263	1306694
ENSRNOG00000009863	Prrt3	proline-rich transmembrane protein 3 [Source:RGD Symbol;Acc:1562419]	582,6689364	0,279784589	0,127002287	2,202988593	0,027595553	0,09718763	0,025390506	0,009618187	4	145450861	145454834	1562419
ENSRNOG00000007785	Trmt5	tRNA methyltransferase 5 [Source:RGD Symbol;Acc:1306567]	232,9487299	0,224149224	0,1017639	2,202639865	0,027620142	0,09724295	0,013102163	0	6	96153014	96171779	1306567
ENSRNOG00000018391	Cdk2ap2	cyclin-dependent kinase 2 associated protein 2 [Source:RGD Symbol;Acc:1588883]	316,6026484	0,391924971	0,177960588	2,202313311	0,027643185	0,097280484	0,050039155	0,02739726	1	219345918	219347728	1588883
ENSRNOG00000019712	Ints11	integrator complex subunit 11 [Source:RGD Symbol;Acc:1306841]	581,9533602	0,186891953	0,084859566	2,202367535	0,027639357	0,097280484	0,010382592	0,009326727	5	173318479	173336930	1306841
ENSRNOG00000011904	Trappc4	trafficking protein particle complex 4 [Source:RGD Symbol;Acc:1302991]	716,9933861	0,334152816	0,151737842	2,202171922	0,027653167	0,097293821	0,03730339	0,023899738	8	48723191	48727154	1302991
ENSRNOG00000038160	Eif2b5	eukaryotic translation initiation factor 2B subunit epsilon [Source:RGD Symbol;Acc:708380]	706,6909629	0,141948788	0,064468101	2,201845351	0,027676234	0,097353184	0,005569986	0,005246284	11	84080273	84090259	708380
ENSRNOG00000028087	Sdhaf4	succinate dehydrogenase complex assembly factor 4 [Source:RGD Symbol;Acc:1588998]	241,3462516	0,338106281	0,153601026	2,201198067	0,027722005	0,097470545	0,03547562	0,018070533	9	30243610	30251388	1588998
ENSRNOG00000050169	Pet100	PET100 homolog [Source:RGD Symbol;Acc:1585222]	1045,197295	0,430144502	0,195407458	2,201269624	0,027716942	0,097470545	0,063232299	0,034392305	12	2170630	2173251	1585222
ENSRNOG00000033024	AC099453.1		7,94379369	1,122898884	0,510529192	2,199480269	0,027843791	0,097876842	0,292926918	0,01399009	5	78392715	78393143	NA
ENSRNOG00000027156	Morn4	MORN repeat containing 4 [Source:RGD Symbol;Acc:1307336]	1577,611662	0,193093683	0,087810225	2,198988578	0,027878734	0,097955848	0,012328103	0,022150976	1	261323083	261333383	1307336
ENSRNOG00000050410	Snrpd3	small nuclear ribonucleoprotein D3 polypeptide [Source:RGD Symbol;Acc:1597573]	1110,865854	0,369895115	0,168208118	2,199032474	0,027875613	0,097955848	0,046663679	0,032060624	20	14080565	14095181	1597573
ENSRNOG00000049819	Dnajc19	DnaJ heat shock protein family (Hsp40) member C19 [Source:RGD Symbol;Acc:1560220]	558,4919603	0,33145569	0,150743848	2,198800774	0,027892091	0,09798087	0,036396526	0,030894783	2	120504130	120531782	1560220
ENSRNOG00000050052	Cox19	cytochrome c oxidase assembly factor COX19 [Source:RGD Symbol;Acc:1305631]	488,5900361	0,241549861	0,10986054	2,198695369	0,02789959	0,097985307	0,018232056	0,019236374	12	17395624	17405103	1305631
ENSRNOG00000020865	Ano1	anoctamin 1 [Source:RGD Symbol;Acc:1310786]	27,64683614	-0,639840818	0,291026847	-2,198562864	0,02790902	0,097996521	0,104216302	0,006120665	1	217754336	217902473	1310786
ENSRNOG00000007842	Aup1	AUP1, lipid droplet regulating VLDL assembly factor [Source:RGD Symbol;Acc:1591777]	1495,152351	0,293049102	0,133319465	2,198096896	0,027942202	0,098091111	0,029212191	0,032060624	4	113887115	113890101	1591777
ENSRNOG00000058663	Suz12	SUZ12 polycomb repressive complex 2 subunit [Source:MGI Symbol;Acc:MGI:1261758]	120,3105918	-0,938903613	0,427189565	-2,197861767	0,027958958	0,098128012	0,297503785	0,036432527	10	67325347	67369668	NA
ENSRNOG00000027250	Rbm27	RNA binding motif protein 27 [Source:RGD Symbol;Acc:1311966]	92,50460506	-0,928445699	0,422492822	-2,197541947	0,027981764	0,098186123	0,288006474	0,044593413	18	36596585	36656314	1311966
ENSRNOG00000038372	Ndufs2	NADH:ubiquinone oxidoreductase core subunit S2 [Source:RGD Symbol;Acc:1307109]	4641,865503	0,238568674	0,108595068	2,196864721	0,028030109	0,098325708	0,01961347	0,02652288	13	89606840	89619398	1307109
ENSRNOG00000049530	AABR07012054.1		3,656333994	-1,724944251	0,785204317	-2,196809433	0,028034059	0,098325708	0,640211351	0,00029146	2	184230459	184231269	NA
ENSRNOG00000018584	LOC100359583	hypothetical protein LOC100359583 [Source:RGD Symbol;Acc:2323611]	2344,260925	-0,237537841	0,108143113	-2,196513807	0,028055188	0,098377855	0,019233026	0,007286505	9	93545396	93549436	2323611
ENSRNOG00000011315	Med16	mediator complex subunit 16 [Source:RGD Symbol;Acc:1308001]	795,2411061	0,282197656	0,128492483	2,196219186	0,028076259	0,098385873	0,026492624	0,019819295	7	12542713	12632298	1308001
ENSRNOG00000012808	Tmem259	transmembrane protein 259 [Source:RGD Symbol;Acc:1311136]	1435,6434	0,384233557	0,174946786	2,196288179	0,028071323	0,098385873	0,050758358	0,032060624	7	12771227	12779862	1311136
ENSRNOG00000051023	Sap25	Sin3A-associated protein 25 [Source:RGD Symbol;Acc:1562406]	67,0574561	0,465800451	0,212079781	2,196345399	0,028067231	0,098385873	0,060362457	0,018070533	12	22125571	22127021	1562406
ENSRNOG00000027622	Slc35e3	solute carrier family 35, member E3 [Source:RGD Symbol;Acc:1564876]	523,2452154	-0,211384859	0,096258439	-2,196013783	0,028090957	0,098393492	0,013649928	0,010784028	7	60765079	60778136	1564876
ENSRNOG00000050401	Vbp1	VHL binding protein 1 [Source:RGD Symbol;Acc:1590535]	1047,681459	0,531828143	0,242172065	2,196075516	0,028086539	0,098393492	0,09763521	0,038181288	1	148424977	148443358	1590535
ENSRNOG00000003583	Smyd2	SET and MYND domain containing 2 [Source:RGD Symbol;Acc:727785]	1934,118668	0,172787856	0,07869336	2,195710752	0,028112653	0,09840368	0,009893406	0,020402215	13	108642156	108686290	727785
ENSRNOG00000004089	Enpp2	ectonucleotide pyrophosphatase/phosphodiesterase 2 [Source:RGD Symbol;Acc:69298]	882,3348826	-0,244964662	0,11156222	-2,195767186	0,028108611	0,09840368	0,019779399	0,005829204	7	94480396	94563001	69298
ENSRNOG00000009473	Osbpl7	oxysterol binding protein-like 7 [Source:RGD Symbol;Acc:1309141]	467,4737978	0,174934092	0,079670097	2,19573089	0,028111211	0,09840368	0,00852687	0,005829204	10	84986328	85004562	1309141
ENSRNOG00000022448	Htra2	HtrA serine peptidase 2 [Source:RGD Symbol;Acc:1308906]	867,2710321	0,242385731	0,110401432	2,195494436	0,02812815	0,098435994	0,019333304	0,019819295	4	113883670	113886994	1308906
ENSRNOG00000004964	Erbb3	erb-b2 receptor tyrosine kinase 3 [Source:RGD Symbol;Acc:69323]	186,7315999	-0,354034195	0,161269202	-2,195299484	0,028142122	0,098462962	0,038249138	0,000874381	7	2989340	3010350	69323
ENSRNOG00000007106	Sos1	SOS Ras/Rac guanine nucleotide exchange factor 1 [Source:RGD Symbol;Acc:1310949]	621,4008489	-0,259053012	0,118015964	-2,195067553	0,028158752	0,098499215	0,021787224	0,023608277	6	3104861	3182996	1310949
ENSRNOG00000011494	Rpl36al	ribosomal protein L36a-like [Source:RGD Symbol;Acc:621156]	704,810145	0,566835972	0,258270385	2,19473856	0,028182357	0,098554562	0,110697266	0,035558146	X	105402867	105405580	11421250
ENSRNOG00000042939	Nrip2	nuclear receptor interacting protein 2 [Source:RGD Symbol;Acc:1589959]	147,449535	0,254343408	0,115891296	2,194672217	0,028187119	0,098554562	0,015772607	0,004663363	4	161720501	161729192	1589959
ENSRNOG00000020849	Hcst	hematopoietic cell signal transducer [Source:RGD Symbol;Acc:1359238]	3,694704658	1,335430174	0,608565188	2,194391331	0,028207289	0,098603142	0,289709236	0,004663363	1	88879428	88881460	1359238
ENSRNOG00000004610	Lum	lumican [Source:RGD Symbol;Acc:620984]	51,83726751	-0,722357112	0,329230766	-2,19407536	0,028229992	0,098660558	0,161535956	0,025939959	7	38819771	38826862	620984
ENSRNOG00000008761	Ncs1	neuronal calcium sensor 1 [Source:RGD Symbol;Acc:68417]	5771,469936	0,198508125	0,09047897	2,193969779	0,028237582	0,098665139	0,01359173	0,009326727	3	10553589	10602672	68417
ENSRNOG00000018272	Zfp511	zinc finger protein 511 [Source:RGD Symbol;Acc:1308585]	266,3956567	0,318224249	0,145058556	2,19376407	0,028252375	0,09869488	0,031582877	0,025065579	1	212359177	212363668	1308585
ENSRNOG00000009960	Puf60	poly-U binding splicing factor 60 [Source:RGD Symbol;Acc:621674]	3075,281719	0,261866488	0,119377502	2,193599991	0,028264179	0,098714169	0,023635933	0,028563101	7	117129237	117140214	621674
ENSRNOG00000017241	Dpcd	deleted in primary ciliary dyskinesia [Source:RGD Symbol;Acc:1307648]	1734,56617	0,271788641	0,123914348	2,193358934	0,028281529	0,098752813	0,025237954	0,028563101	1	265298868	265317860	1307648
ENSRNOG00000006345	Sec61b	Sec61 translocon beta subunit [Source:RGD Symbol;Acc:1304997]	381,7300962	0,42233007	0,192567731	2,193150779	0,028296518	0,098783199	0,0596826	0,033809385	5	63192298	63200508	1304997
ENSRNOG00000015593	Sigirr	single Ig and TIR domain containing [Source:RGD Symbol;Acc:1306732]	37,79645587	0,701753062	0,320029456	2,192776475	0,028323488	0,098833436	0,144229972	0,019819295	1	213898401	213907144	1306732
ENSRNOG00000049105	AC095947.3		46,40678997	0,632063816	0,288244201	2,192806704	0,028321309	0,098833436	0,117134345	0,026231419	10	70109549	70109623	NA
ENSRNOG00000006519	Tmem107	transmembrane protein 107 [Source:RGD Symbol;Acc:1595972]	104,1726761	0,345274791	0,157484896	2,192431139	0,02834839	0,098898369	0,031997895	0,011075488	10	55653946	55656270	1595972
ENSRNOG00000041223	Mir877	microRNA 877 [Source:RGD Symbol;Acc:2325510]	2,902803467	1,370785853	0,625268017	2,19231724	0,028356608	0,098905078	0,242330145	0	20	3318872	3318956	2325510
ENSRNOG00000020941	Psenen	presenilin enhancer gamma secretase subunit [Source:RGD Symbol;Acc:1312037]	1387,975764	0,387293295	0,176701558	2,191793321	0,028394434	0,099015032	0,051771496	0,033809385	1	89016096	89017290	1312037
ENSRNOG00000011213	Blm	BLM RecQ like helicase [Source:RGD Symbol;Acc:1308810]	57,36489372	-0,331302762	0,151170413	-2,19158469	0,028409508	0,099045619	0,02069892	0,000874381	1	142246790	142332588	1308810
ENSRNOG00000047052	Clpp	caseinolytic mitochondrial matrix peptidase proteolytic subunit [Source:RGD Symbol;Acc:1588583]	416,5565316	0,336051665	0,153360423	2,191254159	0,028433405	0,099106943	0,037115212	0,029146022	9	10048886	10054359	1588583
ENSRNOG00000010126	Riox1	ribosomal oxygenase 1 [Source:RGD Symbol;Acc:1307704]	315,8790155	0,305850939	0,139602294	2,190873307	0,028460962	0,099180992	0,0295689	0,023316817	6	107428508	107431116	1307704
ENSRNOG00000015679	Dok4	docking protein 4 [Source:RGD Symbol;Acc:1310084]	220,1673342	0,317515281	0,144969791	2,190216855	0,028508513	0,099324672	0,030756911	0	19	10563423	10574093	1310084
ENSRNOG00000000701	Iscu	iron-sulfur cluster assembly enzyme [Source:RGD Symbol;Acc:1309562]	1665,351716	0,356136324	0,162627607	2,189888486	0,028532325	0,099385597	0,04386436	0,033809385	12	48621454	48627297	1309562
ENSRNOG00000029911	Cilp	cartilage intermediate layer protein [Source:RGD Symbol;Acc:1305124]	20,08496651	1,077374407	0,492192994	2,188926744	0,028602165	0,099606786	0,350885142	0,002914602	8	70760922	70775891	1305124
ENSRNOG00000005006	Ndufaf1	NADH:ubiquinone oxidoreductase complex assembly factor 1 [Source:RGD Symbol;Acc:1306202]	180,3610315	-0,406712715	0,185828309	-2,188647781	0,02862245	0,099651747	0,052373576	0,029146022	3	111458572	111469518	1306202
ENSRNOG00000016952	Uqcr11	ubiquinol-cytochrome c reductase, complex III subunit XI [Source:RGD Symbol;Acc:1590985]	5065,472781	0,457285698	0,20894223	2,188574793	0,02862776	0,099651747	0,073210568	0,036723987	7	12171185	12175835	1590985
ENSRNOG00000004410	Pax6	paired box 6 [Source:RGD Symbol;Acc:3258]	108,171793	-0,394730437	0,180392063	-2,188180734	0,02865644	0,099707405	0,045242159	0,002040222	3	95707386	95728624	3258
ENSRNOG00000031022	Rpl36a	ribosomal protein L36a [Source:RGD Symbol;Acc:1306640]	623,3015329	0,448829455	0,205110721	2,188230113	0,028652845	0,099707405	0,069103051	0,032352084	18	1504178	1505570	11421250
ENSRNOG00000042691	Armc7	armadillo repeat containing 7 [Source:RGD Symbol;Acc:1310043]	138,375206	0,2181701	0,099715576	2,187923978	0,02867514	0,099750383	0,00949462	0,00058292	10	104036367	104052852	1310043
ENSRNOG00000060123	Kifc2	kinesin family member C2 [Source:RGD Symbol;Acc:735021]	10239,78661	0,248689289	0,113673949	2,187742151	0,02868839	0,099774385	0,021630511	0,023899738	7	117723263	117730702	735021
ENSRNOG00000022099	Trim72	tripartite motif containing 72 [Source:RGD Symbol;Acc:1562778]	30,72177529	0,638390568	0,291822468	2,187599095	0,028698818	0,099788565	0,109262604	0,001748761	1	199449973	199457895	1562778
ENSRNOG00000017311	Me3	malic enzyme 3 [Source:RGD Symbol;Acc:1311070]	1116,229137	0,177585738	0,081184225	2,187441437	0,028710314	0,099806452	0,010182769	0,002914602	1	153861569	154056654	1311070
ENSRNOG00000022796	Fgfbp3	fibroblast growth factor binding protein 3 [Source:RGD Symbol;Acc:1560326]	204,5798279	-0,372462037	0,170352437	-2,186420358	0,028784866	0,100038326	0,043777345	0,005829204	1	255555050	255557055	1560326
ENSRNOG00000033473	Rpl36	ribosomal protein L36 [Source:RGD Symbol;Acc:62085]	681,4019179	0,593018362	0,271236259	2,186353564	0,028789748	0,100038326	0,122186592	0,036723987	9	10441259	10441834	62085
ENSRNOG00000052300	RF00211	small nucleolar RNA, C/D box 35B [Source:MGI Symbol;Acc:MGI:1351321]	7,231069734	0,914505696	0,418316414	2,186157811	0,028804062	0,100065934	0,142225913	0,00058292	1	101117461	101117547	NA
ENSRNOG00000006622	Cry1	cryptochrome circadian regulator 1 [Source:RGD Symbol;Acc:735083]	164,6842509	-0,260057648	0,118967691	-2,185951881	0,028819126	0,100075072	0,017655555	0,003206062	7	24534615	24634097	735083
ENSRNOG00000009275	Kpnb1	karyopherin subunit beta 1 [Source:RGD Symbol;Acc:2909]	2139,011889	-0,203577474	0,09313749	-2,185773675	0,028832168	0,100075072	0,014113886	0,023608277	10	85093841	85124644	2909
ENSRNOG00000024799	Cd93	CD93 molecule [Source:RGD Symbol;Acc:621251]	12,30681039	-0,840284534	0,384428485	-2,185801955	0,028830098	0,100075072	0,159664217	0,007286505	3	142778770	142783774	621251
ENSRNOG00000061361	RF00218	predicted gene, 26330 [Source:MGI Symbol;Acc:MGI:5456107]	15,54922028	0,683455179	0,312661553	2,185926516	0,028820982	0,100075072	0,096841982	0,01369863	5	136022594	136022697	NA
ENSRNOG00000002652	Rap1gap2	RAP1 GTPase activating protein 2 [Source:RGD Symbol;Acc:1304590]	2760,473483	0,165309857	0,075640768	2,185459801	0,02885515	0,100132725	0,009256967	0,002914602	10	61177936	61361250	1304590
ENSRNOG00000047988	Bola2	bolA family member 2 [Source:RGD Symbol;Acc:1565363]	649,5053977	0,630898584	0,288708765	2,185242222	0,028871091	0,100165921	0,138555677	0,037889828	1	198120099	198121158	1565363
ENSRNOG00000010629	Nod1	nucleotide-binding oligomerization domain containing 1 [Source:RGD Symbol;Acc:1562269]	74,05474089	0,391123226	0,17904622	2,18448189	0,028926857	0,10033724	0,040155658	0,016904693	4	85123960	85174951	1562269
ENSRNOG00000008738	Tp53i11	tumor protein p53 inducible protein 11 [Source:RGD Symbol;Acc:1308395]	2612,645836	0,272201933	0,124614599	2,184350267	0,02893652	0,100348606	0,025726376	0,005829204	3	82081906	82097056	1308395
ENSRNOG00000007492	Rpn2	ribophorin II [Source:RGD Symbol;Acc:62075]	2268,335309	0,158501943	0,072579759	2,183831217	0,028974653	0,100458676	0,008415117	0,006412125	3	153398130	153445632	62075
ENSRNOG00000005411	Aftph	aftiphilin [Source:RGD Symbol;Acc:1311920]	648,3228921	-0,461168814	0,211237669	-2,183175074	0,02902292	0,100603824	0,073435593	0,034683766	14	104922282	104960141	1311920
ENSRNOG00000008167	Abhd6	abhydrolase domain containing 6 [Source:RGD Symbol;Acc:1359323]	1065,60712	-0,147502073	0,067630428	-2,181001612	0,029183297	0,101137439	0,006745644	0,002623142	15	18647844	18695133	1359323
ENSRNOG00000017552	Mrpl34	mitochondrial ribosomal protein L34 [Source:RGD Symbol;Acc:1359397]	465,9370094	0,450185896	0,206450641	2,180598192	0,029213149	0,101196254	0,069475183	0,033226465	16	19874034	19874768	1359397
ENSRNOG00000037957	Aifm3	apoptosis inducing factor, mitochondria associated 3 [Source:RGD Symbol;Acc:1306028]	1013,625634	0,283885118	0,130184716	2,180633233	0,029210555	0,101196254	0,02750278	0,012241329	11	87366621	87380704	1306028
ENSRNOG00000030927	Grid2ip	Grid2 interacting protein [Source:RGD Symbol;Acc:1310492]	109,3423931	0,354128179	0,162416998	2,180364024	0,029230489	0,101234002	0,035080239	0,010492568	12	13221513	13251112	1310492
ENSRNOG00000015630	Cct7	chaperonin containing TCP1 subunit 7 [Source:RGD Symbol;Acc:1306422]	4294,812011	0,180915787	0,082980036	2,180232674	0,029240219	0,101245385	0,011344572	0,009909647	4	117235023	117252265	1306422
ENSRNOG00000015303	Fbll1	fibrillarin-like 1 [Source:RGD Symbol;Acc:1562841]	885,5109651	0,381046234	0,17483286	2,179488645	0,029295387	0,10141406	0,050251239	0,030311862	10	20620957	20622600	1562841
ENSRNOG00000028566	Pld4	phospholipase D family, member 4 [Source:RGD Symbol;Acc:1598308]	268,239377	0,356941218	0,163794082	2,179207041	0,029316291	0,101441727	0,041331119	0,018070533	6	137323713	137331231	1598308
ENSRNOG00000046428	Lrrc75b	leucine rich repeat containing 75B [Source:RGD Symbol;Acc:2318441]	142,274038	-0,401881839	0,184412151	-2,179258992	0,029312434	0,101441727	0,049969891	0,007577966	20	14050465	14060264	2318441
ENSRNOG00000013565	Zfp507	zinc finger protein 507 [Source:RGD Symbol;Acc:1307017]	113,8421235	-0,393297013	0,180522358	-2,178660955	0,029356864	0,1015374	0,04579469	0,017779073	1	92087215	92120009	1307017
ENSRNOG00000060479	Sp3	Sp3 transcription factor [Source:RGD Symbol;Acc:1583765]	82,25827882	-1,007387574	0,462372812	-2,178734449	0,029351401	0,1015374	0,345582353	0,042844652	3	59646015	59688692	1583765
ENSRNOG00000013165	Bet1l	Bet1 golgi vesicular membrane trafficking protein-like [Source:RGD Symbol;Acc:71051]	363,768427	0,232407531	0,106717513	2,177782492	0,029422234	0,101736094	0,016382993	0,011366948	1	213602850	213605643	71051
ENSRNOG00000051680	Ccdc186	coiled-coil domain containing 186 [Source:RGD Symbol;Acc:1307158]	188,5840373	-0,882448958	0,405217833	-2,177715012	0,029427261	0,101736094	0,270212657	0,042261731	1	277606995	277629196	1307158
ENSRNOG00000002944	RGD1304587	similar to RIKEN cDNA 2310033P09 [Source:RGD Symbol;Acc:1304587]	261,4417026	0,282139934	0,129614714	2,176758528	0,029498589	0,101956154	0,024384747	0,016030312	10	45559578	45561997	1304587
ENSRNOG00000011519	Orc5	origin recognition complex, subunit 5 [Source:RGD Symbol;Acc:1561088]	395,4009974	-0,1681415	0,077249588	-2,176600616	0,029510379	0,101956154	0,007491144	0,002623142	4	9160067	9223997	1561088
ENSRNOG00000013343	Myg1	melanocyte proliferating gene 1 [Source:RGD Symbol;Acc:1359237]	704,9271838	0,301556414	0,138540383	2,176667974	0,029505349	0,101956154	0,030840151	0,028271641	7	143929662	143936864	1359237
ENSRNOG00000000312	Fig4	FIG4 phosphoinositide 5-phosphatase [Source:RGD Symbol;Acc:1311375]	903,6262966	0,140139521	0,064391567	2,176364515	0,029528015	0,101973323	0,005862287	0,002040222	20	45922806	46044738	1311375
ENSRNOG00000024460	Tarsl2	threonyl-tRNA synthetase-like 2 [Source:RGD Symbol;Acc:1311308]	121,4387565	-0,68190094	0,313321711	-2,176360322	0,029528328	0,101973323	0,156276036	0,028854561	1	126523169	126559489	1311308
ENSRNOG00000008218	Atp6v0e2	ATPase, H+ transporting V0 subunit e2 [Source:RGD Symbol;Acc:1303238]	1744,095671	0,319221215	0,146691431	2,176140841	0,029544731	0,101991344	0,035604412	0,003788983	4	78168117	78171265	1303238
ENSRNOG00000012026	Psmc2	proteasome 26S subunit, ATPase 2 [Source:RGD Symbol;Acc:3428]	2777,234259	0,237263905	0,109035261	2,176029142	0,029553082	0,101991344	0,01962873	0,021276596	4	9867101	9881484	3428
ENSRNOG00000019615	Colq	collagen like tail subunit of asymmetric acetylcholinesterase [Source:RGD Symbol;Acc:2377]	7,998954509	-1,083668773	0,498042417	-2,175856387	0,029566001	0,101991344	0,272241406	0,004954824	16	7627603	7681576	2377
ENSRNOG00000028883	AABR07072078.1		6,874525114	0,932986224	0,428789279	2,175861825	0,029565594	0,101991344	0,147873871	0,005537744	10	10875983	10876258	NA
ENSRNOG00000048282	Mpnd	MPN domain containing [Source:RGD Symbol;Acc:1589335]	1023,870978	0,37226127	0,171082577	2,175915732	0,029561562	0,101991344	0,048225702	0,032935004	9	11055371	11061611	1589335
ENSRNOG00000006717	Ankrd26	ankyrin repeat domain 26 [Source:RGD Symbol;Acc:1310736]	396,9515372	-0,433248044	0,19913712	-2,17562674	0,029583182	0,102028214	0,064082977	0,025939959	4	150547467	150616895	1310736
ENSRNOG00000015397	Cpne7	copine 7 [Source:RGD Symbol;Acc:1307466]	1140,587826	0,275783054	0,126830874	2,174415787	0,029673924	0,10231871	0,026164474	0,012824249	19	55929609	55946250	1307466
ENSRNOG00000002609	Ero1b	endoplasmic reticulum oxidoreductase 1 beta [Source:RGD Symbol;Acc:1563548]	281,9879575	-0,646174272	0,29718466	-2,174319064	0,029681182	0,102321283	0,144741155	0,029437482	17	90710555	90756048	1563548
ENSRNOG00000019169	RGD1562218	similar to RIKEN cDNA 0610039J04 [Source:RGD Symbol;Acc:1562218]	346,3353501	0,199167639	0,091637237	2,173435673	0,029747542	0,102527557	0,011223506	0,00058292	19	57600239	57614558	1562218
ENSRNOG00000015075	Stc1	stanniocalcin 1 [Source:RGD Symbol;Acc:621776]	51,10881643	-0,482942572	0,222274496	-2,172730479	0,029800608	0,102665415	0,062921266	0,01311571	15	50891127	50903162	621776
ENSRNOG00000055650	Pou2f2	POU class 2 homeobox 2 [Source:RGD Symbol;Acc:621690]	117,6463478	0,504629987	0,232252963	2,172760166	0,029798373	0,102665415	0,081990134	0,004954824	1	81964104	82004538	621690
ENSRNOG00000016356	Got1	glutamic-oxaloacetic transaminase 1 [Source:RGD Symbol;Acc:2721]	5789,688808	0,148625834	0,068422346	2,172182652	0,029841889	0,102785094	0,007698897	0,004663363	1	263246248	263269762	2721
ENSRNOG00000011323	Lgi3	leucine-rich repeat LGI family, member 3 [Source:RGD Symbol;Acc:1311079]	1518,994065	0,176203265	0,081183163	2,17044099	0,029973454	0,103193008	0,010420909	0,008743806	15	52220578	52227706	1311079
ENSRNOG00000047928	AABR07048653.1		6,390532819	1,034262394	0,476504771	2,170518446	0,029967593	0,103193008	0,204272368	0,004663363	5	86869973	86870386	NA
ENSRNOG00000004639	Traf6	TNF receptor associated factor 6 [Source:RGD Symbol;Acc:1306853]	10,8247713	-0,942114643	0,434155687	-2,169992633	0,030007404	0,103240119	0,213816578	0,017196153	3	91252829	91271607	1306853
ENSRNOG00000006197	Calu	calumenin [Source:RGD Symbol;Acc:620383]	1008,968059	-0,135423487	0,062409632	-2,169913233	0,03001342	0,103240119	0,00555293	0,008452346	4	56625561	56653111	620383
ENSRNOG00000019915	Xrcc1	X-ray repair cross complementing 1 [Source:RGD Symbol;Acc:619823]	2159,258404	0,297930569	0,137300239	2,169920256	0,030012888	0,103240119	0,031231668	0,029437482	1	81413353	81441678	619823
ENSRNOG00000054920	AABR07032135.1		7,119055362	-1,391279549	0,641096646	-2,170155714	0,029995052	0,103240119	0,513522708	0,020693675	18	48827986	48853386	NA
ENSRNOG00000059702	Tex9	testis expressed 9 [Source:RGD Symbol;Acc:1304772]	151,6087364	-0,374050752	0,172449502	-2,169045126	0,030079258	0,103443944	0,043240512	0,003788983	8	79083522	79119720	1304772
ENSRNOG00000020464	Mrpl54	mitochondrial ribosomal protein L54 [Source:RGD Symbol;Acc:1305694]	1007,159675	0,498980839	0,230085632	2,16867448	0,030107406	0,103518091	0,088000899	0,039638589	7	11321057	11323577	1305694
ENSRNOG00000002723	Sele	selectin E [Source:RGD Symbol;Acc:3654]	4,939939852	-1,253900125	0,578299814	-2,168252685	0,030139466	0,103593452	0,316782931	0,00058292	13	82355471	82365341	3654
ENSRNOG00000020047	Tut1	terminal uridylyl transferase 1, U6 snRNA-specific [Source:RGD Symbol;Acc:1561043]	596,5146302	0,214153697	0,098769692	2,168212659	0,03014251	0,103593452	0,014717736	0,006995045	1	225151404	225162595	1561043
ENSRNOG00000011093	Ssna1	SS nuclear autoantigen 1 [Source:RGD Symbol;Acc:1310259]	545,6786286	0,309681261	0,142865956	2,167635106	0,030186461	0,103653814	0,032467144	0,030311862	3	2489042	2490392	1310259
ENSRNOG00000013102	Entpd2	ectonucleoside triphosphate diphosphohydrolase 2 [Source:RGD Symbol;Acc:69266]	227,5650026	0,260073989	0,11996635	2,167891156	0,030166969	0,103653814	0,019769428	0,011658409	3	2617805	2623445	69266
ENSRNOG00000017571	Ndufa2	NADH:ubiquinone oxidoreductase subunit A2 [Source:RGD Symbol;Acc:1309997]	1405,794513	0,463339748	0,213752337	2,167647633	0,030185507	0,103653814	0,076102776	0,037889828	18	29585671	29587760	1309997
ENSRNOG00000039265	Psmg4	proteasome assembly chaperone 4 [Source:RGD Symbol;Acc:1589955]	232,2804232	0,404221249	0,186467695	2,167781654	0,030175303	0,103653814	0,054081448	0,032643544	17	31404578	31411957	1589955
ENSRNOG00000004821	Sntb1	syntrophin, beta 1 [Source:RGD Symbol;Acc:1307728]	29,89444607	-1,022621276	0,471943946	-2,166827828	0,030247985	0,103814496	0,336213971	0,042844652	7	95397113	95669809	1307728
ENSRNOG00000027936	Ccdc8	coiled-coil domain containing 8 [Source:RGD Symbol;Acc:1359717]	55,09915445	0,318925836	0,147184274	2,166847227	0,030246505	0,103814496	0,018179712	0,002623142	1	78933372	78936700	1359717
ENSRNOG00000053200	AABR07068161.1	dedicator of cytokinesis 10 [Source:NCBI gene;Acc:301556]	308,6805268	-0,216532152	0,099933561	-2,16676109	0,030253076	0,103814496	0,013524759	0,009618187	9	86312501	86571870	NA
ENSRNOG00000016866	Fhl2	four and a half LIM domains 2 [Source:RGD Symbol;Acc:61963]	893,5262711	0,316249354	0,146021371	2,165774446	0,030328427	0,10402763	0,034721742	0,02739726	9	49920854	49950093	61963
ENSRNOG00000022218	Ifi44	interferon-induced protein 44 [Source:RGD Symbol;Acc:1310523]	105,8519479	-0,415030187	0,191624745	-2,165848615	0,030322757	0,10402763	0,052018952	0,002331682	2	256897772	256915569	1310523
ENSRNOG00000003172	Serpinf1	serpin family F member 1 [Source:RGD Symbol;Acc:631369]	133,8413735	0,531060171	0,245353927	2,16446575	0,030428622	0,104342356	0,09352393	0,002040222	10	62241756	62254287	631369
ENSRNOG00000008981	Pdcd6ip	programmed cell death 6 interacting protein [Source:RGD Symbol;Acc:68357]	1250,781359	-0,127054062	0,058701677	-2,164402607	0,030433464	0,104342356	0,004990236	0,008452346	8	121916185	121973125	68357
ENSRNOG00000004940	Rnf215	ring finger protein 215 [Source:RGD Symbol;Acc:1310738]	501,8449625	0,261450709	0,120802471	2,164282793	0,030442652	0,10435109	0,022529343	0,019236374	14	84368476	84374879	1310738
ENSRNOG00000013195	Ruvbl1	RuvB-like AAA ATPase 1 [Source:RGD Symbol;Acc:68373]	520,2138949	0,32127063	0,148462384	2,163986741	0,030465367	0,104406175	0,035116607	0,024482658	4	120411991	120447455	68373
ENSRNOG00000019742	Stat3	signal transducer and activator of transcription 3 [Source:RGD Symbol;Acc:3772]	812,4883523	0,229463912	0,106052755	2,163677056	0,030489143	0,104464873	0,017673363	0,006412125	10	88790408	88842233	3772
ENSRNOG00000010184	Brk1	BRICK1, SCAR/WAVE actin-nucleating complex subunit [Source:RGD Symbol;Acc:1598136]	3272,668039	0,265192929	0,122580966	2,163410339	0,030509633	0,104505503	0,024959089	0,026231419	4	145559206	145574438	1598136
ENSRNOG00000013829	Chrna3	cholinergic receptor nicotinic alpha 3 subunit [Source:RGD Symbol;Acc:2345]	50,85091783	-0,453030386	0,209414553	-2,163318545	0,030516688	0,104505503	0,053510465	0,012241329	8	59592403	59607275	2345
ENSRNOG00000016831	Serpinh1	serpin family H member 1 [Source:RGD Symbol;Acc:69302]	648,91941	0,284989054	0,131750898	2,163090029	0,030534256	0,104505503	0,027632008	0,01399009	1	164301010	164308317	69302
ENSRNOG00000024239	Fam89b	family with sequence similarity 89, member B [Source:RGD Symbol;Acc:1311544]	782,1021331	0,36164802	0,167180223	2,163222498	0,030524071	0,104505503	0,045700001	0,029146022	1	221085895	221087449	1311544
ENSRNOG00000055597	Hdac7	histone deacetylase 7 [Source:RGD Symbol;Acc:619982]	267,8557527	0,265039402	0,122523742	2,163167713	0,030528283	0,104505503	0,021487366	0,003497523	7	139281187	139318455	619982
ENSRNOG00000047028	Mmp24	matrix metallopeptidase 24 [Source:RGD Symbol;Acc:620202]	731,6237497	0,257650275	0,119254423	2,160509163	0,030733275	0,105163752	0,02253575	0,012824249	3	151310598	151355401	620202
ENSRNOG00000011949	Ndufb5	NADH:ubiquinone oxidoreductase subunit B5 [Source:RGD Symbol;Acc:1305909]	2192,236773	0,372707658	0,17253899	2,160135853	0,030762154	0,105239654	0,049596509	0,035558146	2	119139717	119153753	1305909
ENSRNOG00000007456	Calb1	calbindin 1 [Source:RGD Symbol;Acc:69340]	2439,066656	-0,342363873	0,158545071	-2,159410389	0,030818343	0,105408928	0,041849462	0,014281551	5	29538380	29562773	69340
ENSRNOG00000018125	Sephs1	selenophosphate synthetase 1 [Source:RGD Symbol;Acc:1311182]	547,5197645	-0,18435055	0,085388491	-2,15896251	0,030853076	0,105504761	0,01041849	0,006703585	17	77312562	77340934	1311182
ENSRNOG00000056955	Bicdl1	BICD family like cargo adaptor 1 [Source:RGD Symbol;Acc:1310292]	1224,867847	0,297900328	0,137996107	2,158758926	0,030868875	0,10553582	0,031196534	0,016904693	12	46615649	46703287	1310292
ENSRNOG00000005269	Srl	sarcalumenin [Source:RGD Symbol;Acc:1306564]	13,03867897	1,198410205	0,555211151	2,158476471	0,030890806	0,105587825	0,428041458	0,003497523	10	11240138	11284332	1306564
ENSRNOG00000019971	Kxd1	KxDL motif containing 1 [Source:RGD Symbol;Acc:1562866]	610,7673474	0,232556284	0,107765321	2,157988143	0,030928754	0,105694543	0,017878893	0,023316817	16	20657099	20666579	1562866
ENSRNOG00000025350	Ppp1r13l	protein phosphatase 1, regulatory subunit 13 like [Source:RGD Symbol;Acc:1593681]	83,888413	0,290187507	0,134478033	2,157880362	0,030937135	0,105700195	0,018392423	0,007577966	1	80279706	80290408	1593681
ENSRNOG00000010728	Stradb	STE20 related adaptor beta [Source:RGD Symbol;Acc:1559449]	608,8257028	-0,162039461	0,075097557	-2,157719462	0,03094965	0,105719967	0,00782939	0,003206062	9	65763437	65782513	1559449
ENSRNOG00000006136	Pdpk1	3-phosphoinositide dependent protein kinase-1 [Source:RGD Symbol;Acc:620307]	39,68905604	-1,0062888	0,466578719	-2,156739599	0,03102596	0,105930429	0,337244639	0,050714078	10	13451624	13515448	620307
ENSRNOG00000018532	Pcgf5	polycomb group ring finger 5 [Source:RGD Symbol;Acc:1583513]	58,96440315	-0,38274722	0,177457698	-2,156836387	0,031018415	0,105930429	0,035689631	0,008743806	1	254974789	255086207	1583513
ENSRNOG00000031950	Izumo4	IZUMO family member 4 [Source:RGD Symbol;Acc:1564722]	136,5830104	0,30820327	0,1429071	2,156668698	0,031031488	0,105930429	0,026940851	0,019819295	7	11875846	11878237	1564722
ENSRNOG00000009550	Sqle	squalene epoxidase [Source:RGD Symbol;Acc:3755]	1042,030706	-0,226595549	0,105081431	-2,156380495	0,031053966	0,105984139	0,017595555	0,003206062	7	99609191	99624732	3755
ENSRNOG00000015670	Stx7	syntaxin 7 [Source:RGD Symbol;Acc:619747]	122,7092673	0,605050687	0,280616369	2,156148941	0,031072037	0,106022783	0,12395818	0,009326727	1	22241661	22281788	619747
ENSRNOG00000000474	Rgl2	ral guanine nucleotide dissociation stimulator-like 2 [Source:RGD Symbol;Acc:1302985]	841,9818814	0,328516927	0,152376355	2,155957382	0,031086993	0,106050787	0,037840566	0,020985136	20	5458509	5466265	1302985
ENSRNOG00000047628	Khsrp	KH-type splicing regulatory protein [Source:RGD Symbol;Acc:621828]	505,6976814	0,307885473	0,142821562	2,155735232	0,031104345	0,10608695	0,032302432	0,003497523	9	10013854	10022924	621828
ENSRNOG00000016896	Rpl3	ribosomal protein L3 [Source:RGD Symbol;Acc:735105]	8734,845005	0,283653446	0,131617275	2,155138414	0,031151005	0,106203269	0,029014559	0,029146022	7	121297355	121311565	735105
ENSRNOG00000023317	Colgalt1	collagen beta(1-O)galactosyltransferase 1 [Source:RGD Symbol;Acc:1309002]	502,5611636	0,12444704	0,057744667	2,155126104	0,031151968	0,106203269	0,003619817	0	16	20039969	20052276	1309002
ENSRNOG00000033444	F10	coagulation factor X [Source:RGD Symbol;Acc:61850]	10,49475746	0,995698979	0,462036037	2,155024502	0,031159917	0,106207326	0,253425236	0,006995045	16	81803110	81822716	61850
ENSRNOG00000003650	Nt5c	5', 3'-nucleotidase, cytosolic [Source:RGD Symbol;Acc:2321875]	68,56766316	0,50398206	0,233927023	2,154441389	0,031205574	0,106339879	0,076998152	0,020402215	10	104052831	104054805	2321875
ENSRNOG00000006858	Pyurf	PIGY upstream reading frame [Source:RGD Symbol;Acc:1565524]	592,2128843	-0,214342555	0,099504824	-2,154092094	0,03123295	0,106401005	0,014939566	0,002040222	4	88584242	88587877	1565524
ENSRNOG00000019992	AABR07054400.1	cyclic nucleotide binding domain containing 2 [Source:NCBI gene;Acc:296311]	55,67411298	-0,344930238	0,160131788	-2,154039754	0,031237054	0,106401005	0,024956916	0,002040222	3	152402520	152465228	NA
ENSRNOG00000021012	Rfx5	regulatory factor X5 [Source:RGD Symbol;Acc:1311677]	483,8979216	-0,327328279	0,152060636	-2,152616796	0,031348807	0,10675852	0,036772895	0,021859516	2	196120580	196128095	1311677
ENSRNOG00000001430	Polr2j	RNA polymerase II subunit J [Source:RGD Symbol;Acc:1310198]	512,7687133	0,387771764	0,180154602	2,152438851	0,031362807	0,106783051	0,052591512	0,033809385	12	23587222	23592774	1310198
ENSRNOG00000001402	Lrch4	leucine rich repeats and calponin homology domain containing 4 [Source:RGD Symbol;Acc:1306145]	323,3312763	0,275147646	0,127841713	2,152252497	0,031377473	0,106802745	0,024361235	0,015447391	12	22127393	22138382	1306145
ENSRNOG00000014617	Tgoln2	trans-golgi network protein 2 [Source:RGD Symbol;Acc:620445]	1685,481724	-0,198100222	0,092045767	-2,152192639	0,031382185	0,106802745	0,013646971	0,021276596	4	100475416	100483168	620445
ENSRNOG00000002381	Bmp3	bone morphogenetic protein 3 [Source:RGD Symbol;Acc:2212]	195,5535425	-0,688310689	0,319886933	-2,151731185	0,031418533	0,106880147	0,166592457	0,037598368	14	12359363	12387102	2212
ENSRNOG00000058932	Zfp202	zinc finger protein 202 [Source:RGD Symbol;Acc:1562294]	180,8417057	-0,34233557	0,159096153	-2,151752661	0,03141684	0,106880147	0,036917675	0,011366948	8	44047592	44068003	1562294
ENSRNOG00000010887	RGD1309534	similar to RIKEN cDNA 4931406C07 [Source:RGD Symbol;Acc:1309534]	230,2098991	-0,202616071	0,094169356	-2,151613643	0,031427797	0,106888522	0,010528615	0,001457301	8	13838572	13861212	1309534
ENSRNOG00000000493	Snrpc	small nuclear ribonucleoprotein polypeptide C [Source:RGD Symbol;Acc:1306065]	82,90818124	0,428235206	0,199039004	2,151514007	0,031435651	0,106892099	0,054276934	0,025065579	20	7409401	7427581	1306065
ENSRNOG00000007387	Per1	period circadian regulator 1 [Source:RGD Symbol;Acc:727863]	1305,592437	0,418020019	0,194321051	2,151182369	0,031461808	0,106957895	0,062716246	0,011658409	10	55687050	55695994	727863
ENSRNOG00000005375	RGD1564053	similar to hypothetical protein [Source:RGD Symbol;Acc:1564053]	254,233194	-0,24533457	0,114064941	-2,150832394	0,031489431	0,107028647	0,017902037	0,009035267	5	6936016	7465510	1564053
ENSRNOG00000013231	Ptafr	platelet-activating factor receptor [Source:RGD Symbol;Acc:61897]	94,15800178	0,322799311	0,150094238	2,150644253	0,03150429	0,107032844	0,027141623	0,011658409	5	150754021	150775672	61897
ENSRNOG00000020902	G6pc3	glucose 6 phosphatase catalytic subunit 3 [Source:RGD Symbol;Acc:727875]	1244,86548	0,303175515	0,140967219	2,150680972	0,031501389	0,107032844	0,032603111	0,032060624	10	90134193	90138425	727875
ENSRNOG00000001369	Oas1a	2'-5' oligoadenylate synthetase 1A [Source:RGD Symbol;Acc:621760]	16,81078005	0,794240702	0,369360024	2,150315817	0,031530242	0,10709485	0,165370764	0,008160886	12	41200718	41211909	621760
ENSRNOG00000007845	Supt4h1	SPT4 homolog, DSIF elongation factor subunit [Source:RGD Symbol;Acc:1306372]	858,5152944	0,3124477	0,145308237	2,150240805	0,031536172	0,10709485	0,034326471	0,031477703	10	75032365	75038547	1306372
ENSRNOG00000017545	Mrs2	magnesium transporter MRS2 [Source:RGD Symbol;Acc:708529]	333,2034554	-0,260566145	0,121198306	-2,149915737	0,031561881	0,107158995	0,021657214	0,014864471	17	42064376	42082300	708529
ENSRNOG00000010284	St3gal5	ST3 beta-galactoside alpha-2,3-sialyltransferase 5 [Source:RGD Symbol;Acc:620875]	2394,767963	0,139730854	0,065009683	2,149385268	0,031603872	0,107278385	0,006687262	0,010492568	4	99937558	99999902	620875
ENSRNOG00000019824	Ell	elongation factor for RNA polymerase II [Source:RGD Symbol;Acc:1311121]	385,5949725	0,214963755	0,100027862	2,149038776	0,031631326	0,107348387	0,014216504	0,012241329	16	20594072	20641908	1311121
ENSRNOG00000001278	Gpn3	GPN-loop GTPase 3 [Source:RGD Symbol;Acc:1303034]	461,3082661	0,174642643	0,08128147	2,148615703	0,031664876	0,10739266	0,008934861	0,006412125	12	39670453	39679510	1303034
ENSRNOG00000009178	RGD1563056	similar to hypothetical protein [Source:RGD Symbol;Acc:1563056]	52,62327702	0,518652015	0,241383467	2,148664202	0,031661028	0,10739266	0,07836007	0,012824249	5	50210270	50221095	1563056
ENSRNOG00000011518	Dusp26	dual specificity phosphatase 26 [Source:RGD Symbol;Acc:1310090]	1530,393051	0,349561607	0,162681999	2,148741771	0,031654876	0,10739266	0,043840659	0,028563101	16	64798778	64806050	1310090
ENSRNOG00000009971	Plekha8	pleckstrin homology domain containing A8 [Source:RGD Symbol;Acc:1563940]	241,2995191	-0,318476562	0,148264202	-2,148034101	0,031711047	0,107526041	0,032744437	0,016030312	4	84770375	84820887	1563940
ENSRNOG00000016292	Pdzd9	PDZ domain containing 9 [Source:RGD Symbol;Acc:1560558]	3,503163843	-1,379169218	0,642664651	-2,146016923	0,031871629	0,108005789	0,330058756	0	1	190584883	190598122	1560558
ENSRNOG00000018795	Rpl18a	ribosomal protein L18A [Source:RGD Symbol;Acc:1302976]	4937,471686	0,453556353	0,211336272	2,146135864	0,031862141	0,108005789	0,07489735	0,037306908	16	20293229	20295294	1302976
ENSRNOG00000061998	AABR07044421.1		36,48956814	0,412878063	0,192394446	2,145997823	0,031873152	0,108005789	0,034528428	0,002914602	20	5351611	5354095	NA
ENSRNOG00000006987	Tmem263	transmembrane protein 263 [Source:RGD Symbol;Acc:1563325]	158,2001746	-0,75843952	0,353535974	-2,145296594	0,031929141	0,108125558	0,20331754	0,03993005	7	24647083	24668250	1563325
ENSRNOG00000015886	Cnnm4	cyclin and CBS domain divalent metal cation transport mediator 4 [Source:RGD Symbol;Acc:1305571]	296,0564822	0,226711735	0,10567113	2,145446305	0,03191718	0,108125558	0,015384706	0,002623142	9	43049587	43088702	1305571
ENSRNOG00000017157	Trim69	tripartite motif-containing 69 [Source:RGD Symbol;Acc:1305074]	6,413820424	-1,05343409	0,491024325	-2,145380657	0,031922424	0,108125558	0,225002784	0,00029146	3	114102875	114126523	1305074
ENSRNOG00000033912	Fcho1	FCH domain only 1 [Source:RGD Symbol;Acc:1307683]	4269,056164	0,321059707	0,149678416	2,144996694	0,031953111	0,108183417	0,037436309	0,029146022	16	20136008	20148867	1307683
ENSRNOG00000038973	Acd	ACD, shelterin complex subunit and telomerase recruitment factor [Source:RGD Symbol;Acc:1565053]	1361,813882	0,26943464	0,125619589	2,144845733	0,031965183	0,108200975	0,025794279	0,029146022	19	37665296	37667987	1565053
ENSRNOG00000004650	Begain	brain-enriched guanylate kinase-associated [Source:RGD Symbol;Acc:708347]	2554,080568	0,319211916	0,148848248	2,144546003	0,031989164	0,108258825	0,036860249	0,027980181	6	132936970	132972511	708347
ENSRNOG00000010436	Zbtb17	zinc finger and BTB domain containing 17 [Source:RGD Symbol;Acc:1307143]	757,2312657	0,249729587	0,11647399	2,144080299	0,032026453	0,108361684	0,021480577	0,022733897	5	159993799	160014895	1307143
ENSRNOG00000006441	Zbtb25	zinc finger and BTB domain containing 25 [Source:RGD Symbol;Acc:735076]	35,60978727	-0,745519468	0,347919796	-2,142791175	0,03212987	0,108679103	0,173259131	0,024482658	6	99380301	99400822	735076
ENSRNOG00000020626	Snrnp25	small nuclear ribonucleoprotein U11/U12 subunit 25 [Source:RGD Symbol;Acc:1310922]	302,0566561	0,383447731	0,178952181	2,142738526	0,0321341	0,108679103	0,050481417	0,033809385	10	15686008	15689325	1310922
ENSRNOG00000016565	Zfp524	zinc finger protein 524 [Source:RGD Symbol;Acc:1565485]	122,4741937	0,386824096	0,180552954	2,142441242	0,032157992	0,108736503	0,046505244	0,027980181	1	72376386	72377434	1565485
ENSRNOG00000054891	Cnot6	CCR4-NOT transcription complex, subunit 6 [Source:RGD Symbol;Acc:1310783]	178,2018156	-0,641561322	0,299472843	-2,142302174	0,032169174	0,10875091	0,14484655	0,038764209	10	35146337	35187416	1310783
ENSRNOG00000031328	Zfp110	zinc finger protein 110 [Source:RGD Symbol;Acc:1306339]	434,0294652	-0,22660859	0,105794813	-2,14196315	0,032196447	0,108819699	0,016492436	0,018944914	1	65742089	65756528	1306339
ENSRNOG00000014743	Hagh	hydroxyacyl glutathione hydrolase [Source:RGD Symbol;Acc:2779]	1296,281902	0,289244902	0,13506378	2,141543066	0,032230269	0,108910586	0,029895852	0,030311862	10	14216155	14230515	2779
ENSRNOG00000017047	Inip	INTS3 and NABP interacting protein [Source:RGD Symbol;Acc:1307983]	29,17363204	-0,58501267	0,273213027	-2,14123271	0,032255276	0,108971653	0,089703287	0,014864471	5	77019431	77031120	1307983
ENSRNOG00000002044	Gtpbp8	GTP-binding protein 8 (putative) [Source:RGD Symbol;Acc:1310025]	131,753975	-0,266000609	0,124246611	-2,140908361	0,032281429	0,109036563	0,018260397	0,001457301	11	60907015	60916842	1310025
ENSRNOG00000011341	Rictor	RPTOR independent companion of MTOR, complex 2 [Source:RGD Symbol;Acc:1307224]	28,73215473	-1,018134665	0,47577422	-2,139953409	0,032358532	0,109190222	0,340794402	0,046342174	2	56052643	56101803	1307224
ENSRNOG00000022490	LOC100361008	Cytochrome c oxidase subunit 5A, mitochondrial-like [Source:RGD Symbol;Acc:2320952]	11,39089491	-0,802117625	0,374836273	-2,139914633	0,032361666	0,109190222	0,140292769	0,002040222	3	9096044	9096481	2320952
ENSRNOG00000022896	Rrp7a	ribosomal RNA processing 7 homolog A [Source:RGD Symbol;Acc:1311547]	2290,982815	0,223831814	0,104593881	2,140008681	0,032354065	0,109190222	0,017956444	0,017196153	7	123980251	123990139	1311547
ENSRNOG00000024923	Nnat	neuronatin [Source:RGD Symbol;Acc:620155]	7085,222074	0,442405694	0,206715215	2,140169965	0,032341033	0,109190222	0,071711802	0,025939959	3	154043873	154046330	620155
ENSRNOG00000040214	AABR07059198.1		10,57718115	0,783491588	0,366115413	2,140012577	0,03235375	0,109190222	0,125562305	0,002040222	4	8256611	8257075	NA
ENSRNOG00000003266	LOC100361655	rCG33642-like [Source:RGD Symbol;Acc:2319718]	103,5269384	0,502615728	0,234956851	2,139183112	0,032420841	0,109366398	0,082885556	0,028563101	10	91281283	91291774	2319718
ENSRNOG00000012865	Parp3	poly (ADP-ribose) polymerase family, member 3 [Source:RGD Symbol;Acc:1305189]	54,83431147	0,419923877	0,196324386	2,138928774	0,032441437	0,109412386	0,04623614	0,01399009	8	115173453	115179191	1305189
ENSRNOG00000013596	Dimt1	DIM1 dimethyladenosine transferase 1 homolog [Source:RGD Symbol;Acc:1311752]	160,5836469	-0,236785191	0,110707331	-2,138839313	0,032448684	0,109413343	0,014340771	0,004954824	2	38120592	38144327	1311752
ENSRNOG00000007029	Dnaja1	DnaJ heat shock protein family (Hsp40) member A1 [Source:RGD Symbol;Acc:620942]	4506,417902	-0,229865651	0,107486441	-2,138554858	0,032471737	0,109444101	0,019202811	0,01311571	5	57028467	57039378	620942
ENSRNOG00000061781	AABR07070872.1		7,582394065	-0,998791055	0,467023104	-2,138633069	0,032465397	0,109444101	0,217407197	0,000874381	8	89173230	89174251	NA
ENSRNOG00000001598	Usp16	ubiquitin specific peptidase 16 [Source:RGD Symbol;Acc:1307192]	381,1695215	-0,211452371	0,098906621	-2,137899052	0,032524937	0,109599901	0,013799684	0,006120665	11	27101227	27130341	1307192
ENSRNOG00000014936	Ifitm2	interferon induced transmembrane protein 2 [Source:RGD Symbol;Acc:69332]	169,4886811	0,583864834	0,273225211	2,136936165	0,032603184	0,109823594	0,119405408	0,023025357	1	213750192	213751405	69332
ENSRNOG00000032575	Ocel1	occludin/ELL domain containing 1 [Source:RGD Symbol;Acc:1565407]	413,2676967	0,456033451	0,213409631	2,136892554	0,032606732	0,109823594	0,074107021	0,038764209	16	19767264	19769033	1565407
ENSRNOG00000052499	Rab27a	RAB27A, member RAS oncogene family [Source:RGD Symbol;Acc:620918]	115,2971351	-0,270071592	0,126389239	-2,136824256	0,032612288	0,109823594	0,018100116	0,012532789	8	79722334	79776221	620918
ENSRNOG00000007508	Lrtm2	leucine-rich repeats and transmembrane domains 2 [Source:RGD Symbol;Acc:1587001]	557,6922535	0,249914569	0,116969668	2,136575861	0,032632505	0,109868127	0,021200353	0,004080443	4	151375572	151390263	1587001
ENSRNOG00000050483	Pradc1	protease-associated domain containing 1 [Source:RGD Symbol;Acc:1583112]	337,7154939	0,319720459	0,149690607	2,135875221	0,032689586	0,110036731	0,034681972	0,02739726	4	117230528	117234928	1583112
ENSRNOG00000002653	Kcnk2	potassium two pore domain channel subfamily K member 2 [Source:RGD Symbol;Acc:621448]	439,7390763	0,32821222	0,153766526	2,134484201	0,032803166	0,110334961	0,03745616	0,004080443	13	107690087	107886476	621448
ENSRNOG00000018547	Mrpl46	mitochondrial ribosomal protein L46 [Source:RGD Symbol;Acc:1309123]	441,8078521	0,247387274	0,115890762	2,134659134	0,032788863	0,110334961	0,020302898	0,022733897	1	140469280	140477796	1309123
ENSRNOG00000028105	Hars	histidyl-tRNA synthetase [Source:RGD Symbol;Acc:1310695]	1726,36137	0,152554915	0,071472831	2,134446225	0,032806271	0,110334961	0,00800815	0,006412125	18	29611547	29629087	1310695
ENSRNOG00000042628	Tmem273	transmembrane protein 273 [Source:RGD Symbol;Acc:1561145]	17,1663732	0,587962453	0,275458471	2,134486737	0,032802958	0,110334961	0,067373688	0,005829204	16	9023387	9054664	1561145
ENSRNOG00000006199	Ispd	isoprenoid synthase domain containing [Source:RGD Symbol;Acc:1359368]	89,89596685	-0,321962567	0,150860605	-2,134172583	0,032828656	0,11038662	0,026955503	0,004371903	6	55881387	56159464	1359368
ENSRNOG00000004575	Il1a	interleukin 1 alpha [Source:RGD Symbol;Acc:2890]	5,470664015	-1,097068794	0,514170186	-2,133668624	0,032869916	0,110454447	0,230854815	0,001457301	3	121825412	121836086	2890
ENSRNOG00000016591	Utp15	UTP15, small subunit processome component [Source:RGD Symbol;Acc:1310992]	138,7353099	-0,555087098	0,260137453	-2,133822296	0,03285733	0,110454447	0,106243919	0,036432527	2	28353854	28370261	1310992
ENSRNOG00000024382	Fcgr3a	Fc fragment of IgG receptor IIIa [Source:RGD Symbol;Acc:1303067]	26,26325633	0,921897168	0,432067942	2,133685649	0,032868522	0,110454447	0,27215048	0,015447391	13	89385859	89396051	1303067
ENSRNOG00000011914	Dtnb	dystrobrevin, beta [Source:RGD Symbol;Acc:1309579]	1134,980567	0,211788237	0,09926564	2,133550314	0,032879609	0,110463394	0,015682591	0,015155931	6	27975417	28177214	1309579
ENSRNOG00000051756	Zfp62	zinc finger protein 62 [Source:RGD Symbol;Acc:1560191]	133,5044313	-0,578059084	0,270980769	-2,133210731	0,032907443	0,110533274	0,115606957	0,03993005	10	34489940	34493088	1560191
ENSRNOG00000013269	Tnfsf10	TNF superfamily member 10 [Source:RGD Symbol;Acc:628734]	31,8410733	-0,549930178	0,257832279	-2,132898875	0,032933023	0,110595552	0,079159071	0,018361994	2	113007549	113026899	628734
ENSRNOG00000014097	Psmd7	proteasome 26S subunit, non-ATPase 7 [Source:RGD Symbol;Acc:1306902]	2418,238193	0,180605382	0,084688757	2,132578014	0,032959358	0,110660342	0,011644593	0,012241329	19	39639431	39646693	1306902
ENSRNOG00000051531	Ctu2	cytosolic thiouridylase subunit 2 [Source:RGD Symbol;Acc:1562594]	279,5971154	0,421394211	0,197698779	2,131496282	0,033048278	0,110935185	0,062073538	0,031477703	19	55300395	55305702	1562594
ENSRNOG00000016226	Rpp40	ribonuclease P/MRP subunit p40 [Source:RGD Symbol;Acc:1310228]	116,4103587	-0,262034948	0,122943629	-2,131342231	0,033060958	0,110954045	0,016706509	0,000874381	17	29638677	29647763	1310228
ENSRNOG00000019508	Wars2	tryptophanyl tRNA synthetase 2 (mitochondrial) [Source:RGD Symbol;Acc:1593417]	38,8761277	-0,389177968	0,182617753	-2,131106979	0,03308033	0,11099535	0,029948819	0,008452346	2	201172312	201255703	1593417
ENSRNOG00000018053	Fech	ferrochelatase [Source:RGD Symbol;Acc:1307556]	663,2905661	-0,128366935	0,060242929	-2,130821626	0,03310384	0,111017803	0,00458902	0,002331682	18	59941992	59975192	1307556
ENSRNOG00000022857	Wdr92	WD repeat domain 92 [Source:RGD Symbol;Acc:1563863]	206,971321	0,221085463	0,103758555	2,130768512	0,033108218	0,111017803	0,013265871	0,001165841	14	100373129	100394145	1563863
ENSRNOG00000031824	Slc44a2	solute carrier family 44 member 2 [Source:RGD Symbol;Acc:1309680]	824,2149023	0,204059021	0,095760412	2,130932996	0,033094663	0,111017803	0,014199285	0,018070533	8	22368745	22385864	1309680
ENSRNOG00000018645	Rpsa	ribosomal protein SA [Source:RGD Symbol;Acc:71026]	5822,361504	0,440560083	0,206863077	2,129718314	0,033194876	0,111259241	0,071783355	0,037306908	8	128806129	128809986	71026
ENSRNOG00000029095	Trabd	TraB domain containing [Source:RGD Symbol;Acc:1310875]	360,3207593	0,261594915	0,122827847	2,129768798	0,033190706	0,111259241	0,022568309	0,027980181	7	130058252	130069224	1310875
ENSRNOG00000040385	Mir760	microRNA 760 [Source:RGD Symbol;Acc:2325489]	5,732808857	1,174883668	0,551682184	2,129638589	0,033201463	0,111259241	0,309749243	0,002914602	2	225873354	225873433	2325489
ENSRNOG00000054890	Flna	filamin A [Source:RGD Symbol;Acc:1560614]	812,3328935	0,449566874	0,211149654	2,129138574	0,033242797	0,111374003	0,073712434	0,004663363	X	156463953	156487245	1560614
ENSRNOG00000004198	Stxbp6	syntaxin binding protein 6 [Source:RGD Symbol;Acc:1306117]	212,3670145	-1,1384398	0,534739614	-2,12896103	0,033257485	0,111375716	0,47525611	0,03993005	6	65089318	65319527	1306117
ENSRNOG00000045698	Lin7c	lin-7 homolog C, crumbs cell polarity complex component [Source:RGD Symbol;Acc:621164]	45,38633968	-1,069263191	0,502242194	-2,128979214	0,03325598	0,111375716	0,398580729	0,042261731	3	101010899	101018433	621164
ENSRNOG00000057862	Rsph1	radial spoke head component 1 [Source:RGD Symbol;Acc:1307712]	178,8963809	0,383739187	0,180310466	2,128213603	0,033319377	0,111559211	0,048980072	0,023899738	20	9998701	10013559	1307712
ENSRNOG00000001548	Nfe2l2	nuclear factor, erythroid 2-like 2 [Source:RGD Symbol;Acc:620360]	261,6362125	-0,256899023	0,120722876	-2,128006154	0,033336573	0,111593007	0,020628088	0,001457301	3	62497571	62524996	620360
ENSRNOG00000060863	AABR07017145.1		2389,207624	-0,201283593	0,09459999	-2,127733767	0,033359164	0,111644843	0,014625031	0,002623142	15	12756403	12796711	NA
ENSRNOG00000008523	Faf1	Fas associated factor 1 [Source:RGD Symbol;Acc:70987]	539,7312903	-0,157577659	0,074067497	-2,127487287	0,033379616	0,111689505	0,007358833	0,00029146	5	129448879	129738252	70987
ENSRNOG00000002895	Nagpa	N-acetylglucosamine-1-phosphodiester alpha-N-acetylglucosaminidase [Source:RGD Symbol;Acc:1308972]	160,7585893	0,309537125	0,145524711	2,127041681	0,03341662	0,111789515	0,029318268	0,024482658	10	10573191	10581516	1308972
ENSRNOG00000006108	Gngt2	G protein subunit gamma transducin 2 [Source:RGD Symbol;Acc:1591007]	11,06748469	0,906798528	0,426447823	2,126399711	0,033469992	0,111927269	0,206449666	0,009909647	10	83655460	83658589	1591007
ENSRNOG00000016611	Hras	HRas proto-oncogene, GTPase [Source:RGD Symbol;Acc:2827]	1762,840126	0,284458768	0,133776386	2,126375035	0,033472045	0,111927269	0,029520405	0,033226465	1	214178407	214181686	2827
ENSRNOG00000014480	Sys1	Sys1 golgi trafficking protein [Source:RGD Symbol;Acc:1583224]	305,4643578	0,377087928	0,177353497	2,126193919	0,033487116	0,111953842	0,049562912	0,031477703	3	160908769	160912507	1583224
ENSRNOG00000020076	Borcs7	BLOC-1 related complex subunit 7 [Source:RGD Symbol;Acc:1311783]	443,9443334	-0,304132093	0,143079416	-2,125617376	0,033535132	0,112090518	0,032131135	0,023025357	1	266451021	266464903	1311783
ENSRNOG00000015179	Tradd	TNFRSF1A-associated via death domain [Source:RGD Symbol;Acc:621313]	30,54062948	0,486560297	0,22893927	2,125281071	0,033563167	0,112136517	0,054532598	0,003497523	19	37214471	37216572	621313
ENSRNOG00000019970	mrpl11	mitochondrial ribosomal protein L11 [Source:RGD Symbol;Acc:1359665]	520,9359881	0,217308611	0,102246964	2,125330694	0,033559029	0,112136517	0,015647234	0,019236374	1	220243473	220246346	1359665
ENSRNOG00000013515	Ptpru	protein tyrosine phosphatase, receptor type, U [Source:RGD Symbol;Acc:620782]	983,1593751	0,34118231	0,160555761	2,125008207	0,033585928	0,112164865	0,042316739	0,004080443	5	149922352	149996334	620782
ENSRNOG00000019509	Fbxl15	F-box and leucine-rich repeat protein 15 [Source:RGD Symbol;Acc:1306444]	305,2264498	0,487853329	0,22957176	2,125058104	0,033581765	0,112164865	0,085258095	0,037306908	1	266075782	266078023	1306444
ENSRNOG00000023116	Agmo	alkylglycerol monooxygenase [Source:RGD Symbol;Acc:1312038]	16,72839743	-0,663345301	0,312237544	-2,124489235	0,033629255	0,112285696	0,100167033	0,00029146	6	56846789	57193961	1312038
ENSRNOG00000009746	Akap17b	A kinase (PRKA) anchor protein 17B [Source:RGD Symbol;Acc:1566363]	244,9978742	-0,54194557	0,255116814	-2,124303616	0,033644764	0,112313612	0,105172049	0,032352084	X	123217326	123254557	1566363
ENSRNOG00000011937	Sgtb	small glutamine rich tetratricopeptide repeat containing beta [Source:RGD Symbol;Acc:727976]	395,9301011	-0,75280042	0,354455996	-2,123819117	0,033685272	0,112424952	0,208531423	0,045176333	2	34186091	34219802	727976
ENSRNOG00000028623	Agpat5	1-acylglycerol-3-phosphate O-acyltransferase 5 [Source:RGD Symbol;Acc:1306405]	444,9294556	-0,150389526	0,070838726	-2,122984613	0,033755141	0,112634218	0,006178014	0,000874381	16	75812997	75855745	1306405
ENSRNOG00000019596	Smg9	SMG9 nonsense mediated mRNA decay factor [Source:RGD Symbol;Acc:1309888]	649,5502356	0,287487592	0,135470167	2,122146878	0,033825406	0,112844714	0,029304173	0,029146022	1	81260548	81282887	1309888
ENSRNOG00000020380	Lgals7	galectin 7 [Source:RGD Symbol;Acc:61951]	17,79334956	0,680196964	0,320547161	2,121987169	0,033838816	0,112865487	0,113399276	0,011658409	1	87045335	87047223	61951
ENSRNOG00000000036	Klhdc8a	kelch domain containing 8A [Source:RGD Symbol;Acc:1305132]	380,0901118	0,291026648	0,13720202	2,12115425	0,033908824	0,113057199	0,028995732	0,009618187	13	49074644	49082729	1305132
ENSRNOG00000004438	Cntn1	contactin 1 [Source:RGD Symbol;Acc:621300]	1648,094667	-0,790873127	0,372854248	-2,121132137	0,033910684	0,113057199	0,233110829	0,044010493	7	133400485	133586677	621300
ENSRNOG00000014287	Stk11	serine/threonine kinase 11 [Source:RGD Symbol;Acc:1308653]	799,1634658	0,255939773	0,120681608	2,120785233	0,03393988	0,113106539	0,023227937	0,026231419	7	12440751	12457513	1308653
ENSRNOG00000029260	Pitpnm2	phosphatidylinositol transfer protein, membrane-associated 2 [Source:RGD Symbol;Acc:1310867]	6108,339241	0,205923829	0,09709537	2,120840868	0,033935196	0,113106539	0,015688273	0,015738852	12	37805332	37903855	1310867
ENSRNOG00000014786	Ccne1	cyclin E1 [Source:RGD Symbol;Acc:2294]	237,8456159	0,168151573	0,079294698	2,120590377	0,033956289	0,113137227	0,006372159	0,00058292	1	94485832	94494980	2294
ENSRNOG00000017689	Itih3	inter-alpha trypsin inhibitor, heavy chain 3 [Source:RGD Symbol;Acc:620633]	6105,2127	0,265977054	0,125437554	2,120394129	0,033972821	0,113168315	0,026293633	0,014573011	16	6992062	7007287	620633
ENSRNOG00000000571	Psap	prosaposin [Source:RGD Symbol;Acc:3423]	23522,28359	0,117465651	0,055409536	2,119953705	0,03400995	0,113267982	0,005120106	0,011075488	20	29831314	29856875	3423
ENSRNOG00000001191	Tchp	trichoplein, keratin filament binding [Source:RGD Symbol;Acc:1310813]	518,1044412	0,137032934	0,064651733	2,119555471	0,034043551	0,113308061	0,00509621	0,004954824	12	47638274	47653638	1310813
ENSRNOG00000006285	Tlk2	tousled-like kinase 2 [Source:RGD Symbol;Acc:1310907]	708,5772031	-0,180778933	0,085297872	-2,119383864	0,034058039	0,113308061	0,010810912	0,020110755	10	93415399	93507277	1310907
ENSRNOG00000010763	Fam181b	family with sequence similarity 181, member B [Source:RGD Symbol;Acc:1564695]	130,322816	0,392969904	0,185413336	2,119426323	0,034054454	0,113308061	0,049993205	0,021859516	1	157920786	157922274	1564695
ENSRNOG00000038951	Cox17	cytochrome c oxidase copper chaperone COX17 [Source:RGD Symbol;Acc:620548]	1397,946417	0,489922703	0,231129254	2,119691451	0,034032074	0,113308061	0,089096511	0,042844652	11	64962666	64968437	620548
ENSRNOG00000050317	Uhrf1bp1l	UHRF1 binding protein 1-like [Source:RGD Symbol;Acc:1594520]	1215,877233	-0,124491001	0,05873566	-2,119513119	0,034047126	0,113308061	0,004973109	0,001457301	7	30408519	30455783	1594520
ENSRNOG00000001271	Card6	caspase recruitment domain family, member 6 [Source:RGD Symbol;Acc:1305805]	58,42867699	-0,374869609	0,176929493	-2,118751388	0,034111483	0,113368653	0,035232369	0,014573011	2	54810110	54824033	1305805
ENSRNOG00000003635	Disp1	dispatched RND transporter family member 1 [Source:RGD Symbol;Acc:1307675]	118,2307432	0,259490097	0,122460373	2,118971963	0,034092836	0,113368653	0,016723806	0,001165841	13	101451932	101597570	1307675
ENSRNOG00000012718	Zfp451	zinc finger protein 451 [Source:RGD Symbol;Acc:1305865]	320,481402	-0,232468462	0,109714116	-2,118856453	0,0341026	0,113368653	0,017084271	0,005246284	9	38396449	38451656	1305865
ENSRNOG00000019883	Pak4	p21 (RAC1) activated kinase 4 [Source:RGD Symbol;Acc:1307705]	135,0835644	0,249258375	0,117638665	2,118847362	0,034103369	0,113368653	0,015832779	0,008160886	1	85162452	85201757	1307705
ENSRNOG00000020466	Apba3	amyloid beta precursor protein binding family A member 3 [Source:RGD Symbol;Acc:620846]	317,7514516	0,419775958	0,198125149	2,11874141	0,034112327	0,113368653	0,062795559	0,032060624	7	11314424	11319516	620846
ENSRNOG00000018606	Olr59	olfactory receptor 59 [Source:RGD Symbol;Acc:628858]	271,9291436	-0,429215233	0,202593809	-2,118599947	0,03412429	0,113384431	0,065223484	0,010201108	1	167906061	167911961	628858
ENSRNOG00000001516	Rapgef4	Rap guanine nucleotide exchange factor 4 [Source:RGD Symbol;Acc:621886]	1370,998555	-0,647744697	0,305779691	-2,118337864	0,034146464	0,113410144	0,156453	0,029437482	3	58632476	58924038	621886
ENSRNOG00000020427	Borcs8	BLOC-1 related complex subunit 8 [Source:RGD Symbol;Acc:1582941]	299,5766609	0,297806827	0,140582793	2,118373244	0,03414347	0,113410144	0,02985765	0,028271641	16	21023996	21029134	1582941
ENSRNOG00000054560	Sh2d3c	SH2 domain containing 3C [Source:RGD Symbol;Acc:1307287]	521,0072944	0,225559336	0,106500078	2,117926499	0,034181293	0,113501829	0,017139614	0,018653454	3	11756384	11793593	1307287
ENSRNOG00000020879	Nags	N-acetylglutamate synthase [Source:RGD Symbol;Acc:1565783]	58,44470554	0,536348043	0,253302002	2,117425206	0,034223777	0,11354687	0,090282231	0,011075488	10	90085559	90089693	1565783
ENSRNOG00000020882	Shkbp1	Sh3kbp1 binding protein 1 [Source:RGD Symbol;Acc:1309281]	217,7908528	0,33800518	0,159643116	2,117254965	0,034238215	0,11354687	0,0382006	0,022150976	1	84154703	84168074	1309281
ENSRNOG00000022615	Tp53i13	tumor protein p53 inducible protein 13 [Source:RGD Symbol;Acc:1559818]	68,59493476	0,477618922	0,225580569	2,117287519	0,034235454	0,11354687	0,070591139	0,025648499	10	62650719	62655362	1559818
ENSRNOG00000026425	Ppp6r2	protein phosphatase 6, regulatory subunit 2 [Source:RGD Symbol;Acc:1563990]	1737,002437	0,160766008	0,075929234	2,117313698	0,034233233	0,11354687	0,009116407	0,001748761	7	130227456	130259609	1563990
ENSRNOG00000056575	AABR07030086.2		3,569467449	1,228493975	0,580112869	2,117680956	0,034202097	0,11354687	0,239905356	0	10	66650178	66654742	NA
ENSRNOG00000061012	Kat5	lysine acetyltransferase 5 [Source:RGD Symbol;Acc:621061]	1071,31193	0,19017429	0,089811439	2,117484067	0,034218786	0,11354687	0,012624594	0,018653454	1	220967796	220974597	621061
ENSRNOG00000003233	Serpinf2	serpin family F member 2 [Source:RGD Symbol;Acc:1306692]	16,77113383	0,640800027	0,302688362	2,117028952	0,034257391	0,113559807	0,091822482	0,005246284	10	62264788	62273119	1306692
ENSRNOG00000008584	Rnaseh1	ribonuclease H1 [Source:RGD Symbol;Acc:1309012]	231,7838059	0,246218089	0,116309471	2,116922099	0,03426646	0,113559807	0,018407847	0,011658409	6	47916188	47925571	1309012
ENSRNOG00000008620	Smad3	SMAD family member 3 [Source:RGD Symbol;Acc:3032]	623,9604432	0,237417622	0,112144374	2,11707118	0,034253807	0,113559807	0,019534164	0,002331682	8	68569530	68678349	3032
ENSRNOG00000016630	Tln1	talin 1 [Source:RGD Symbol;Acc:1306247]	677,7403817	0,22638314	0,106942476	2,116868328	0,034271024	0,113559807	0,017745129	0,015155931	5	59033636	59063592	1306247
ENSRNOG00000007431	Shroom1	shroom family member 1 [Source:RGD Symbol;Acc:1308066]	174,2731906	0,316677214	0,149715229	2,115197071	0,034413155	0,113897449	0,031883522	0,018070533	10	38814799	38824673	1308066
ENSRNOG00000011981	Slc39a13	solute carrier family 39 member 13 [Source:RGD Symbol;Acc:1304695]	420,833003	0,15259334	0,072139496	2,115253753	0,034408326	0,113897449	0,006373011	0,002914602	3	79884524	79892429	1304695
ENSRNOG00000014127	Rnf151	ring finger protein 151 [Source:RGD Symbol;Acc:1309302]	6,718574071	0,89650666	0,423816403	2,115318456	0,034402815	0,113897449	0,13981273	0,001748761	10	14083538	14085855	1309302
ENSRNOG00000018462	Rabep2	rabaptin, RAB GTPase binding effector protein 2 [Source:RGD Symbol;Acc:621416]	283,7679223	0,282979135	0,133773064	2,115367079	0,034398673	0,113897449	0,026531079	0,025065579	1	197839430	197856312	621416
ENSRNOG00000018730	Nectin2	nectin cell adhesion molecule 2 [Source:RGD Symbol;Acc:1309505]	179,6767484	0,346638762	0,163874171	2,115273934	0,034406607	0,113897449	0,039506643	0,020985136	1	80631450	80666585	1309505
ENSRNOG00000033389	Susd2	sushi domain containing 2 [Source:RGD Symbol;Acc:1308595]	349,0797206	0,205086363	0,096960266	2,115158831	0,034416412	0,113897449	0,012932732	0,002914602	20	13965121	13972547	1308595
ENSRNOG00000006513	Borcs6	BLOC-1 related complex subunit 6 [Source:RGD Symbol;Acc:1563885]	387,5254135	0,330570383	0,156311488	2,114818215	0,034445444	0,113945528	0,03847018	0,02739726	10	55642070	55643923	1563885
ENSRNOG00000025416	Dpy19l4	dpy-19 like 4 [Source:RGD Symbol;Acc:1305828]	38,15088932	-0,643087358	0,304081096	-2,114854777	0,034442327	0,113945528	0,127737143	0,025648499	5	24504614	24560063	1305828
ENSRNOG00000025354	Rinl	Ras and Rab interactor-like [Source:RGD Symbol;Acc:1310133]	5,074425462	1,184218887	0,559988946	2,114718325	0,034453962	0,113949716	0,298371638	0,00058292	1	86972244	86983514	1310133
ENSRNOG00000012928	Prmt9	protein arginine methyltransferase 9 [Source:RGD Symbol;Acc:1306157]	404,2008197	0,191542158	0,090579935	2,11462018	0,034462332	0,113953415	0,011314627	0,002331682	19	34070632	34105610	1306157
ENSRNOG00000017852	Nars	asparaginyl-tRNA synthetase [Source:RGD Symbol;Acc:1307238]	2812,894425	-0,155796833	0,07368627	-2,114326499	0,034487391	0,11400589	0,008771631	0,015155931	18	59986360	60002569	1307238
ENSRNOG00000027880	Nbeal2	neurobeachin-like 2 [Source:RGD Symbol;Acc:1306501]	323,8915728	0,307101321	0,145252107	2,114264142	0,034492713	0,11400589	0,032357634	0,011075488	8	118893995	118926613	1306501
ENSRNOG00000036693	Slc25a10	solute carrier family 25 member 10 [Source:RGD Symbol;Acc:621430]	478,722771	0,348365578	0,16477623	2,114173736	0,034500431	0,114007419	0,043537189	0,022150976	10	109665682	109673143	621430
