## Supplementary Table 1 for "Post-trauma behavioral phenotype predicts vulnerability to fear relapse after extinction" (part 2 of 3)

Gene Id	Gene name	Gene description	Base Mean	log2 Fold Change freezers vs darters	standard error	Wald statistic	Wald test p-value	BH adjusted p-values	dispersions dds	pvalue after Monte Carlo	Chromosome scaffold name	Start bp	End bp	RGD ID
ENSRNOG00000047246	Chtf8	chromosome transmission fidelity factor 8 [Source:RGD Symbol;Acc:1306894]	752,6328918	0,197273281	0,093325119	2,113828343	0,034529931	0,11408091	0,013310005	0,001748761	19	39077580	39087880	1306894
ENSRNOG00000047204	Gp6	glycoprotein VI [Source:NCBI gene;Acc:684555]	7,032769604	-0,912139897	0,431566921	-2,11355378	0,034553397	0,114134439	0,15442173	0,00029146	1	73040901	73064641	NA
ENSRNOG00000028100	Pex11g	peroxisomal biogenesis factor 11 gamma [Source:RGD Symbol;Acc:1307070]	42,45082964	0,504375919	0,238699696	2,113014504	0,034599527	0,114262791	0,071529618	0,025648499	12	2000427	2007516	1307070
ENSRNOG00000055652	RF00287	predicted gene, 23212 [Source:MGI Symbol;Acc:MGI:5452989]	50,86499186	-0,466734298	0,220934996	-2,112541269	0,03464005	0,11437258	0,061888681	0,017196153	13	78854049	78854109	NA
ENSRNOG00000008224	Jdp2	Jun dimerization protein 2 [Source:RGD Symbol;Acc:621611]	598,4359834	0,262411803	0,124242093	2,112100639	0,034677818	0,114449182	0,024270759	0,021568056	6	109466060	109505161	621611
ENSRNOG00000019578	Rps16	ribosomal protein S16 [Source:RGD Symbol;Acc:621031]	6665,139521	0,476390313	0,225547719	2,112148662	0,0346737	0,114449182	0,08539131	0,039638589	1	85405512	85408444	621031
ENSRNOG00000023129	Mfsd9	major facilitator superfamily domain containing 9 [Source:RGD Symbol;Acc:1562212]	131,1446128	-0,25119854	0,118940532	-2,111967516	0,034689236	0,114462822	0,016106732	0,006703585	9	47496984	47516460	1562212
ENSRNOG00000018809	Psmd5	proteasome 26S subunit, non-ATPase 5 [Source:RGD Symbol;Acc:1308434]	421,3914149	-0,193922672	0,091864096	-2,110973511	0,034774589	0,114720368	0,011798234	0,007869426	3	13916203	13933658	1308434
ENSRNOG00000037518	Hyi	hydroxypyruvate isomerase [Source:RGD Symbol;Acc:1561416]	125,1140022	0,426200806	0,201951145	2,110415393	0,034822592	0,114854615	0,060417646	0,029728942	5	137189473	137192240	1561416
ENSRNOG00000023881	Skap1	src kinase associated phosphoprotein 1 [Source:RGD Symbol;Acc:708436]	14,03788161	0,670949832	0,318027574	2,1097222	0,034882291	0,115027375	0,096069794	0,002331682	10	84309430	84619050	708436
ENSRNOG00000053583	Mapk3	mitogen activated protein kinase 3 [Source:RGD Symbol;Acc:3046]	3582,269658	0,295040444	0,139870324	2,109385576	0,034911314	0,115098923	0,032615682	0,015155931	1	198192773	198198975	3046
ENSRNOG00000015904	Wfdc1	WAP four-disulfide core domain 1 [Source:RGD Symbol;Acc:68938]	271,862853	0,561755676	0,266338695	2,109177852	0,034929233	0,115133844	0,115474238	0,027980181	19	52313795	52332697	68938
ENSRNOG00000017284	Nop16	NOP16 nucleolar protein [Source:RGD Symbol;Acc:1305727]	939,2546151	0,293815923	0,139350024	2,108474137	0,034989998	0,115309948	0,03157706	0,029728942	17	10559680	10564733	1305727
ENSRNOG00000029529	Eef1akmt4	EEF1A lysine methyltransferase 4 [Source:RGD Symbol;Acc:7732114]	17,92735729	0,755538529	0,358356911	2,108340893	0,035001513	0,115323711	0,156491058	0,015738852	11	83977664	83985385	7732114
ENSRNOG00000000636	Rtkn2	rhotekin 2 [Source:RGD Symbol;Acc:1304834]	20,42937643	-1,247282247	0,591663543	-2,108093802	0,035022876	0,115369907	0,529137069	0,031769164	20	21932878	22004279	1304834
ENSRNOG00000045647	Hax1	HCLS1 associated protein X-1 [Source:RGD Symbol;Acc:727960]	568,2515093	0,204354845	0,096973725	2,10732181	0,035089694	0,115565786	0,014044255	0,003497523	2	189330902	189333322	727960
ENSRNOG00000013889	Tmed3	transmembrane p24 trafficking protein 3 [Source:RGD Symbol;Acc:1303327]	387,573084	0,251776945	0,119493096	2,107041768	0,035113959	0,115621467	0,021408197	0,019819295	8	97075160	97083120	1303327
ENSRNOG00000004196	LOC108350501	40S ribosomal protein S29 [Source:RGD Symbol;Acc:11433440]	5620,820324	0,572044176	0,271531229	2,10673438	0,03514061	0,115664713	0,123797503	0,036723987	6	91455333	91456696	11433440
ENSRNOG00000015456	Zfp787	zinc finger protein 787 [Source:RGD Symbol;Acc:1310536]	160,552666	0,394955329	0,187474006	2,10672049	0,035141815	0,115664713	0,05275392	0,029728942	1	71416110	71447195	1310536
ENSRNOG00000013940	RGD1565989	similar to FLJ10378 protein [Source:RGD Symbol;Acc:1565989]	117,3661219	-0,462181205	0,219412565	-2,106448206	0,035165438	0,115718225	0,072150755	0,02652288	2	127844575	127947952	1565989
ENSRNOG00000001915	Chodl	chondrolectin [Source:RGD Symbol;Acc:1309885]	17,96183513	-0,585980915	0,278241454	-2,106015862	0,035202975	0,115817491	0,071755741	0,002623142	11	17538063	17560296	1309885
ENSRNOG00000010859	Zyg11b	zyg-11 family member B, cell cycle regulator [Source:RGD Symbol;Acc:1307814]	41,07143625	-0,619147705	0,294034932	-2,105694381	0,035230908	0,115885129	0,119589844	0,010201108	5	127847129	127878792	1307814
ENSRNOG00000007351	Ggh	gamma-glutamyl hydrolase [Source:RGD Symbol;Acc:2682]	297,4127426	-0,27339762	0,129896351	-2,104736724	0,035314232	0,116134894	0,024955606	0,002623142	5	34040258	34063361	2682
ENSRNOG00000002635	Dexi	Dexi homolog [Source:RGD Symbol;Acc:1564938]	726,0086176	0,312987248	0,148722092	2,10451079	0,035333914	0,116175308	0,035799092	0,032643544	10	5199226	5211913	1564938
ENSRNOG00000016629	Tut7	terminal uridylyl transferase 7 [Source:RGD Symbol;Acc:1586015]	283,6566816	-0,611951751	0,290844466	-2,104051554	0,03537395	0,116282611	0,138514577	0,041678811	17	5225835	5271794	1586015
ENSRNOG00000012124	Trappc13	trafficking protein particle complex 13 [Source:RGD Symbol;Acc:1306583]	1322,034039	-0,15723291	0,074732308	-2,103948271	0,03538296	0,116287899	0,008628563	0,002623142	2	34223352	34254968	1306583
ENSRNOG00000001148	Rplp0	ribosomal protein lateral stalk subunit P0 [Source:RGD Symbol;Acc:621247]	4992,044062	0,40455298	0,192300533	2,103753815	0,035399927	0,116295016	0,061980001	0,034975226	12	46791528	46794797	621247
ENSRNOG00000012738	Eif3m	eukaryotic translation initiation factor 3, subunit M [Source:RGD Symbol;Acc:1565840]	1234,907131	-0,245111427	0,11651063	-2,103768794	0,03539862	0,116295016	0,022004808	0,004663363	3	94990068	95007712	1565840
ENSRNOG00000051564	Rap2a	RAS related protein 2a [Source:MGI Symbol;Acc:MGI:97855]	966,2972358	-0,487587723	0,231811436	-2,103380799	0,035432496	0,116377676	0,089285788	0,035266686	15	105851542	105878666	NA
ENSRNOG00000009856	Sypl1	synaptophysin-like 1 [Source:RGD Symbol;Acc:1359569]	361,2665656	-0,457049122	0,217320842	-2,103107641	0,035456361	0,116407397	0,076552397	0,022442437	6	52265930	52285029	1359569
ENSRNOG00000010038	Psmc5	proteasome 26S subunit, ATPase 5 [Source:RGD Symbol;Acc:708376]	5316,792716	0,320412087	0,152348189	2,103156524	0,035452089	0,116407397	0,038839013	0,034100845	10	94445877	94451811	708376
ENSRNOG00000001531	Chac2	ChaC cation transport regulator 2 [Source:RGD Symbol;Acc:1309120]	119,8181596	-0,315404779	0,149980271	-2,102975122	0,035467944	0,116421101	0,029345429	0,011949869	14	115383910	115391652	1309120
ENSRNOG00000022523	Fkbp5	FKBP prolyl isomerase 5 [Source:RGD Symbol;Acc:1309155]	591,2059845	0,363050648	0,172649576	2,102818071	0,035481676	0,116441849	0,048406742	0,012241329	20	7976713	8019020	1309155
ENSRNOG00000003207	Fmnl1	formin-like 1 [Source:RGD Symbol;Acc:1311042]	2670,103303	0,244055311	0,116068735	2,10267917	0,035493824	0,116457394	0,022276426	0,018070533	10	91254058	91281418	1311042
ENSRNOG00000021132	Trmt112	tRNA methyltransferase subunit 11-2 [Source:RGD Symbol;Acc:1309710]	992,3508747	0,466219352	0,221750104	2,102453817	0,035513541	0,11649776	0,081655808	0,039638589	1	222167927	222168776	1309710
ENSRNOG00000003983	Pfdn2	prefoldin subunit 2 [Source:RGD Symbol;Acc:1591406]	2470,677729	0,460134535	0,218945157	2,10159723	0,035588573	0,116597841	0,080195506	0,04080443	13	89725869	89743848	1591406
ENSRNOG00000005064	Ube2b	ubiquitin-conjugating enzyme E2B [Source:RGD Symbol;Acc:708345]	1591,176691	-0,118807508	0,056529941	-2,10167402	0,035581841	0,116597841	0,004741212	0	10	37441284	37455022	9295755
ENSRNOG00000009028	Rnf126	ring finger protein 126 [Source:RGD Symbol;Acc:1306011]	879,9648717	0,327647017	0,15587252	2,102019116	0,035551601	0,116597841	0,039704312	0,031477703	7	12820840	12828334	1306011
ENSRNOG00000010834	Mpped1	metallophosphoesterase domain containing 1 [Source:RGD Symbol;Acc:1308244]	4709,001854	0,159992029	0,07612748	2,101633079	0,03558543	0,116597841	0,009531896	0,002914602	7	124680294	124751405	1308244
ENSRNOG00000018841	Sox8	SRY box 8 [Source:RGD Symbol;Acc:1309072]	526,2814739	0,324103414	0,154197552	2,101871338	0,035564548	0,116597841	0,038057624	0,019819295	10	14932348	14937336	1309072
ENSRNOG00000019926	Ramp1	receptor activity modifying protein 1 [Source:RGD Symbol;Acc:61870]	665,3244491	0,481569427	0,229116874	2,101850545	0,03556637	0,116597841	0,086730937	0,037306908	9	98313632	98364205	61870
ENSRNOG00000007485	Arfgef2	ADP ribosylation factor guanine nucleotide exchange factor 2 [Source:RGD Symbol;Acc:631430]	710,4522237	-0,287042941	0,136605531	-2,101254171	0,03561866	0,116661276	0,029947854	0,031186243	3	163570532	163656626	631430
ENSRNOG00000025174	Kat6a	lysine acetyltransferase 6A [Source:RGD Symbol;Acc:1304892]	258,2535428	-0,493810865	0,235012935	-2,101207175	0,035622784	0,116661276	0,088848467	0,04109589	16	73943455	74023005	1304892
ENSRNOG00000016547	Rgs19	regulator of G-protein signaling 19 [Source:RGD Symbol;Acc:629471]	410,60639	0,25425855	0,121024891	2,100878155	0,035651664	0,116719174	0,022173005	0,022442437	3	177196687	177201525	629471
ENSRNOG00000022870	Smad5	SMAD family member 5 [Source:RGD Symbol;Acc:620158]	109,3153057	-0,277506683	0,132093421	-2,100836521	0,035655319	0,116719174	0,020071338	0,004371903	17	8311796	8331032	620158
ENSRNOG00000020587	Efemp2	EGF containing fibulin extracellular matrix protein 2 [Source:RGD Symbol;Acc:1359496]	447,8011709	0,297244695	0,141541951	2,100046617	0,035724741	0,116922068	0,031430626	0,02681434	1	220854403	220861420	1359496
ENSRNOG00000001575	Grik1	glutamate ionotropic receptor kainate type subunit 1 [Source:RGD Symbol;Acc:2732]	266,7973849	-0,225230388	0,107259738	-2,099859586	0,035741195	0,116951561	0,015555536	0,000874381	11	27811957	27971359	2732
ENSRNOG00000012550	Uqcrh	ubiquinol-cytochrome c reductase hinge protein [Source:RGD Symbol;Acc:1305987]	3438,520852	0,348859081	0,166153499	2,099619222	0,03576235	0,116972068	0,046128323	0,037889828	5	134919044	134927235	1305987
ENSRNOG00000014629	Lmo1	LIM domain only 1 [Source:RGD Symbol;Acc:621166]	177,1692438	0,3919443	0,186668131	2,099685139	0,035756548	0,116972068	0,05284544	0,022733897	1	173728184	173764250	621166
ENSRNOG00000008845	Pdrg1	p53 and DNA damage regulated 1 [Source:RGD Symbol;Acc:1305096]	1166,693905	0,392601402	0,187011869	2,099339494	0,035786984	0,11702828	0,057937954	0,035558146	3	148487059	148493225	1305096
ENSRNOG00000013517	Phtf2	putative homeodomain transcription factor 2 [Source:RGD Symbol;Acc:1310593]	175,880094	-0,276568354	0,131747475	-2,099230778	0,035796562	0,117035244	0,023422046	0,006703585	4	10823281	10938318	1310593
ENSRNOG00000016774	Telo2	telomere maintenance 2 [Source:RGD Symbol;Acc:1305553]	580,5619776	0,170653216	0,081334616	2,098162179	0,035890821	0,117309049	0,009396792	0,002623142	10	14461839	14476785	1305553
ENSRNOG00000020169	Gimap8	GTPase, IMAP family member 8 [Source:RGD Symbol;Acc:1564570]	42,3339078	-0,411456842	0,196108127	-2,098112142	0,03589524	0,117309049	0,040573331	0,009618187	4	78283026	78294845	1564570
ENSRNOG00000014319	Smchd1	structural maintenance of chromosomes flexible hinge domain containing 1 [Source:RGD Symbol;Acc:1307234]	297,761045	-0,519065274	0,247421255	-2,097900897	0,035913901	0,117343676	0,099436561	0,035558146	9	119676628	119818310	1307234
ENSRNOG00000028746	Gsto1	glutathione S-transferase omega 1 [Source:RGD Symbol;Acc:70952]	2606,277715	0,277234307	0,132153327	2,097823142	0,035920771	0,117343676	0,028980334	0,02681434	1	267607418	267617387	70952
ENSRNOG00000021222	Vps16	VPS16 CORVET/HOPS core subunit [Source:RGD Symbol;Acc:1359414]	1088,905086	0,159329672	0,075959417	2,097563123	0,035943756	0,117394353	0,008780127	0,010492568	3	122947913	122969541	1359414
ENSRNOG00000024365	Ect2	epithelial cell transforming 2 [Source:RGD Symbol;Acc:1308524]	4,455023088	-1,132072962	0,539892689	-2,096848106	0,036007024	0,117576551	0,228827324	0,00029146	2	112769385	112831476	1308524
ENSRNOG00000003520	Prdx2	peroxiredoxin 2 [Source:RGD Symbol;Acc:3838]	5087,512449	0,300355594	0,143293257	2,096090218	0,036074189	0,117771395	0,034329042	0,032060624	19	26084903	26090094	3838
ENSRNOG00000000704	Cmklr1	chemerin chemokine-like receptor 1 [Source:RGD Symbol;Acc:69359]	34,5394542	0,512342986	0,244472579	2,095707372	0,036108157	0,117843028	0,070655933	0,014864471	12	48789261	48793553	69359
ENSRNOG00000003346	Fancb	FA complementation group B [Source:RGD Symbol;Acc:1561555]	43,71918354	-0,452583208	0,21596941	-2,095589411	0,036118629	0,117843028	0,054818002	0,002040222	X	31124018	31140711	1561555
ENSRNOG00000036601	Exoc6	exocyst complex component 6 [Source:RGD Symbol;Acc:3653]	598,4839543	-0,227301195	0,108462838	-2,095659676	0,036112391	0,117843028	0,018091167	0,0271058	1	256226179	256368813	3653
ENSRNOG00000005290	Ywhae	tyrosine 3-monooxygenase/tryptophan 5-monooxygenase activation protein, epsilon [Source:RGD Symbol;Acc:62000]	18275,04262	-0,191987706	0,091623234	-2,095404167	0,036135079	0,117872224	0,014061216	0,003788983	10	63884338	63921709	62000
ENSRNOG00000002607	Sox9	SRY box 9 [Source:RGD Symbol;Acc:620474]	142,6769168	0,373440184	0,178291427	2,094549305	0,036211076	0,118095607	0,046340603	0,001165841	10	101288489	101293379	620474
ENSRNOG00000003958	Commd10	COMM domain containing 10 [Source:RGD Symbol;Acc:1303015]	585,7256423	-0,176613738	0,084326963	-2,094392243	0,036225053	0,118114877	0,010235733	0,002331682	18	41022552	41154932	1303015
ENSRNOG00000013358	Aqp11	aquaporin 11 [Source:RGD Symbol;Acc:628763]	102,2005904	0,368043685	0,175755749	2,094063416	0,036254331	0,118114877	0,042032875	0,005246284	1	162703442	162713610	628763
ENSRNOG00000025634	Zfhx2	zinc finger homeobox 2 [Source:RGD Symbol;Acc:735143]	689,510427	0,229351314	0,109515576	2,094234645	0,036239083	0,118114877	0,018708407	0,00058292	15	33720701	33752665	735143
ENSRNOG00000043098	Mt2A	metallothionein 2A [Source:RGD Symbol;Acc:1592345]	287,5819614	0,775903125	0,370525606	2,094060742	0,03625457	0,118114877	0,227147959	0,037889828	19	11307967	11308740	1592345
ENSRNOG00000060069	AABR07059891.1		223,1782334	0,258796424	0,123578009	2,0941948	0,036242631	0,118114877	0,02116721	0,008160886	4	40419559	40419854	NA
ENSRNOG00000014581	Trappc2l	trafficking protein particle complex 2-like [Source:RGD Symbol;Acc:1304906]	667,5238883	0,348204521	0,166299133	2,093844478	0,036273837	0,118147441	0,044984411	0,036432527	19	55423350	55427036	1304906
ENSRNOG00000017105	Dpyd	dihydropyrimidine dehydrogenase [Source:RGD Symbol;Acc:621218]	145,2698136	-0,461623235	0,220482518	-2,093695411	0,036287122	0,118147441	0,074618164	0,014281551	2	221823687	222694627	621218
ENSRNOG00000052802	Aldoa	aldolase, fructose-bisphosphate A [Source:RGD Symbol;Acc:2089]	37899,02784	0,247581036	0,118246508	2,093770374	0,036280441	0,118147441	0,023485703	0,0271058	1	198228387	198233588	2089
ENSRNOG00000007720	Rnf26	ring finger protein 26 [Source:RGD Symbol;Acc:1305953]	556,616252	0,22377523	0,106917391	2,092973157	0,036351551	0,118234717	0,017414448	0,002914602	8	48447113	48449311	1305953
ENSRNOG00000007970	Plxnc1	plexin C1 [Source:RGD Symbol;Acc:1307420]	179,9879424	-0,807953761	0,386016108	-2,093057114	0,036344056	0,118234717	0,244478053	0,043136112	7	35850398	36000906	1307420
ENSRNOG00000018311	Cd19	CD19 molecule [Source:RGD Symbol;Acc:1309086]	4,602728306	1,480887022	0,707551124	2,092975295	0,03635136	0,118234717	0,566979481	0,002331682	1	197815413	197821936	1309086
ENSRNOG00000032224	Hist2h4	histone cluster 2, H4 [Source:RGD Symbol;Acc:1307448]	2,619399125	1,34469414	0,642422456	2,093161792	0,036334714	0,118234717	0,237717286	0	2	198411955	198412350	1304905
ENSRNOG00000042758	Tmem243	transmembrane protein 243 [Source:RGD Symbol;Acc:1562351]	105,6603114	-0,311617407	0,148864447	-2,093296377	0,036322706	0,118234717	0,027622408	0,00058292	4	21902803	21920651	1562351
ENSRNOG00000022725	Iba57	IBA57, iron-sulfur cluster assembly [Source:RGD Symbol;Acc:1306000]	142,9500192	0,267740606	0,127937302	2,092748577	0,036371604	0,118275459	0,020480892	0,006412125	10	45504504	45514878	1306000
ENSRNOG00000004710	Rbks	ribokinase [Source:RGD Symbol;Acc:1310064]	118,3442198	0,327251762	0,156395642	2,09246087	0,036397309	0,118320306	0,032579913	0,021276596	6	26051396	26128906	1310064
ENSRNOG00000053869	Ppp1r3d	protein phosphatase 1, regulatory subunit 3D [Source:RGD Symbol;Acc:1586306]	155,5176358	-0,251733203	0,12030688	-2,092425657	0,036400456	0,118320306	0,01782466	0,00029146	3	173950613	173953684	1586306
ENSRNOG00000015271	Zfp418	zinc finger protein 418 [Source:RGD Symbol;Acc:1311663]	53,90734642	-0,332600521	0,158997484	-2,091860284	0,036451016	0,118386691	0,023660407	0,00029146	1	69615434	69629913	1311663
ENSRNOG00000020277	Cntnap1	contactin associated protein 1 [Source:RGD Symbol;Acc:70902]	3805,706175	0,21483434	0,102699445	2,091874396	0,036449753	0,118386691	0,017471258	0,004371903	10	89089646	89103614	70902
ENSRNOG00000032150	Adcy2	adenylate cyclase 2 [Source:RGD Symbol;Acc:619965]	2722,699444	0,131379435	0,062804427	2,091881759	0,036449094	0,118386691	0,006263997	0,001457301	1	37507276	37698390	619965
ENSRNOG00000033581	AABR07044388.2		346,8587209	0,403833092	0,193042526	2,091938501	0,036444017	0,118386691	0,059727053	0,016613232	20	4436419	4486680	NA
ENSRNOG00000020706	Kcnn3	potassium calcium-activated channel subfamily N member 3 [Source:RGD Symbol;Acc:2964]	73,00633976	0,371067736	0,177441548	2,091211104	0,036509144	0,118550979	0,039042022	0,003497523	2	188844073	188988774	2964
ENSRNOG00000013874	Rplp1	ribosomal protein lateral stalk subunit P1 [Source:RGD Symbol;Acc:621774]	2692,105546	0,610249739	0,291836167	2,09106961	0,036521824	0,11856765	0,142830822	0,034975226	8	66862143	66863476	2321935
ENSRNOG00000001443	Rhbdd2	rhomboid domain containing 2 [Source:RGD Symbol;Acc:1308231]	531,012339	0,280598467	0,134207497	2,090780868	0,036547712	0,118578195	0,028387303	0,003497523	12	24092004	24102084	1308231
ENSRNOG00000008846	Plag1	PLAG1 zinc finger [Source:RGD Symbol;Acc:1305286]	21,58336881	-1,322571639	0,632562891	-2,090814458	0,0365447	0,118578195	0,615083326	0,041387351	5	16791523	16799776	1305286
ENSRNOG00000031003	Zfp764	zinc finger protein 764 [Source:RGD Symbol;Acc:7540019]	66,82645537	-0,33815749	0,161724921	-2,090942369	0,03653323	0,118578195	0,028791724	0	1	198834989	198839228	7540019
ENSRNOG00000033916	AC141489.1		61,58597852	0,560405679	0,268220183	2,089349404	0,036676282	0,118970773	0,104122738	0,029728942	5	159606647	159606989	NA
ENSRNOG00000007687	Sema7a	semaphorin 7A (John Milton Hagen blood group) [Source:RGD Symbol;Acc:1305192]	1017,114441	0,294089171	0,140773066	2,089101133	0,03669862	0,119018663	0,032330288	0,002914602	8	62723788	62745868	1305192
ENSRNOG00000047307	Cntfr	ciliary neurotrophic factor receptor [Source:RGD Symbol;Acc:1303100]	1394,61608	0,274499247	0,131406685	2,088929097	0,036714106	0,11902139	0,028312705	0,018361994	5	58041146	58078545	1303100
ENSRNOG00000055096	AABR07002768.1		204,1599877	-0,260191184	0,124557546	-2,088923495	0,036714611	0,11902139	0,021133385	0,015447391	1	83816569	83819689	NA
ENSRNOG00000061299	LOC103694857	hemoglobin subunit beta-2 [Source:RGD Symbol;Acc:9218369]	225,8715993	0,860631672	0,412086951	2,088471063	0,036755363	0,119128923	0,280756388	0,025065579	1	168957460	168958836	2290038
ENSRNOG00000005083	Rtfdc1	replication termination factor 2 domain containing 1 [Source:RGD Symbol;Acc:1311072]	1026,04344	0,191088031	0,091508832	2,088192208	0,0367805	0,119185811	0,01310068	0,022733897	3	170443855	170473456	1311072
ENSRNOG00000014478	Fndc3a	fibronectin type III domain containing 3a [Source:RGD Symbol;Acc:1304736]	114,5045757	-0,915813129	0,438603707	-2,088019581	0,036796068	0,119211675	0,313698382	0,044010493	15	54381044	54528480	1304736
ENSRNOG00000000841	Ddx39b	DExD-box helicase 39B [Source:RGD Symbol;Acc:70923]	8106,44963	0,173091931	0,082911369	2,087674254	0,036827229	0,119214307	0,011435602	0,007577966	20	4806108	4818568	70923
ENSRNOG00000003794	Nmral1	NmrA like redox sensor 1 [Source:RGD Symbol;Acc:1311451]	142,2710401	0,38770343	0,185701173	2,087781269	0,03681757	0,119214307	0,05083636	0,029728942	10	11046024	11055158	1311451
ENSRNOG00000006470	Camk1g	calcium/calmodulin-dependent protein kinase IG [Source:RGD Symbol;Acc:621800]	742,5801827	0,247556294	0,118578351	2,087702275	0,0368247	0,119214307	0,022286322	0,01340717	13	112075690	112099336	621800
ENSRNOG00000040281	Zc3h10	zinc finger CCCH type containing 10 [Source:RGD Symbol;Acc:1587846]	239,4562686	0,221130668	0,105921749	2,087679529	0,036826753	0,119214307	0,014671855	0,008160886	7	2968435	2972521	1587846
ENSRNOG00000013552	Scd	stearoyl-CoA desaturase [Source:RGD Symbol;Acc:621176]	201,8251777	-0,312006383	0,149481334	-2,087259834	0,036864653	0,119310875	0,032523466	0,003206062	1	264160129	264172729	621176
ENSRNOG00000017718	Tmco6	transmembrane and coiled-coil domains 6 [Source:RGD Symbol;Acc:1309263]	149,6661578	0,256676616	0,123019531	2,086470459	0,036936028	0,119445945	0,018734222	0,003206062	18	29579145	29585740	1309263
ENSRNOG00000022871	LOC691170	similar to zinc finger protein 84 (HPF2) [Source:RGD Symbol;Acc:1587418]	76,28895616	-0,732477798	0,351062133	-2,086461996	0,036936794	0,119445945	0,193114197	0,038764209	7	13318533	13337858	1587418
ENSRNOG00000054310	RF00324		16,95101202	0,55428378	0,265645726	2,086552596	0,036928596	0,119445945	0,058032318	0,002623142	19	55918125	55918207	NA
ENSRNOG00000061822	AC121413.2		12,85233923	0,90060836	0,431617772	2,086587761	0,036925415	0,119445945	0,228389574	0,014864471	17	9659412	9659478	NA
ENSRNOG00000000439	Ager	advanced glycosylation end product-specific receptor [Source:RGD Symbol;Acc:69258]	182,8546091	0,427379471	0,204873728	2,086062837	0,036972931	0,119513613	0,064994792	0,033809385	20	4363152	4366079	69258
ENSRNOG00000007545	Angptl4	angiopoietin-like 4 [Source:RGD Symbol;Acc:735058]	146,0823823	0,454310915	0,217776138	2,086137256	0,036966192	0,119513613	0,072739234	0,032643544	7	18627808	18634079	735058
ENSRNOG00000022999	Ppp2r3a	protein phosphatase 2, regulatory subunit B'', alpha [Source:RGD Symbol;Acc:1306958]	128,4837958	-0,434185109	0,208149418	-2,085929967	0,036984967	0,119527929	0,064836237	0,035266686	8	109482614	109621408	1306958
ENSRNOG00000002764	Mettl16	methyltransferase like 16 [Source:NCBI gene;Acc:360568]	274,483743	-0,207523639	0,099504161	-2,085577506	0,037016911	0,119606563	0,012979509	0,014864471	10	61626597	61672136	NA
ENSRNOG00000004059	Ptrhd1	peptidyl-tRNA hydrolase domain containing 1 [Source:RGD Symbol;Acc:1561792]	113,4490126	0,42031854	0,201550953	2,085420755	0,037031125	0,119612881	0,059304436	0,031769164	6	28663602	28666987	1561792
ENSRNOG00000049853	Rtl9	retrotransposon Gag like 9 [Source:RGD Symbol;Acc:6486824]	8,102202682	-0,936701713	0,449173818	-2,085388049	0,037034091	0,119612881	0,201263545	0,009618187	X	114373907	114378622	6486824
ENSRNOG00000012409	Exosc3	exosome component 3 [Source:RGD Symbol;Acc:1304739]	69,64542517	0,368000823	0,176486475	2,085150285	0,037055661	0,119633368	0,037804565	0,018070533	5	60868502	60871705	1304739
ENSRNOG00000025034	RGD1304567	similar to RIKEN cDNA A430005L14 [Source:RGD Symbol;Acc:1304567]	432,822109	0,288296784	0,138261578	2,085154745	0,037055256	0,119633368	0,029810161	0,032643544	5	171242897	171247346	1304567
ENSRNOG00000006444	Fkbp4	FKBP prolyl isomerase 4 [Source:RGD Symbol;Acc:628729]	2848,566151	0,20868728	0,100108709	2,084606645	0,037105021	0,119659146	0,016498856	0,01311571	4	161748993	161757447	628729
ENSRNOG00000016474	Tspan3	tetraspanin 3 [Source:RGD Symbol;Acc:1359444]	4921,264156	-0,186376564	0,089398203	-2,084790951	0,03708828	0,119659146	0,013233713	0,006703585	8	60806849	60830448	1359444
ENSRNOG00000018715	Clec10a	C-type lectin domain containing 10A [Source:RGD Symbol;Acc:621158]	22,64818152	0,554899015	0,266175724	2,084709329	0,037095693	0,119659146	0,073657302	0,004954824	10	56764927	56769457	621158
ENSRNOG00000031494	Armh1	armadillo-like helical domain containing 1 [Source:RGD Symbol;Acc:1563714]	27,08338056	0,545147187	0,261498448	2,084705245	0,037096064	0,119659146	0,076959426	0,003788983	5	136073056	136112344	1563714
ENSRNOG00000050857	Fut10	fucosyltransferase 10 [Source:RGD Symbol;Acc:1359164]	85,08787658	-0,316967388	0,15205488	-2,084559134	0,037109337	0,119659146	0,026942496	0,002623142	16	64631264	64716224	1359164
ENSRNOG00000061684	Ndufa9	NADH:ubiquinone oxidoreductase subunit A9 [Source:RGD Symbol;Acc:1307307]	1970,045746	0,264408626	0,126823599	2,08485351	0,0370826	0,119659146	0,026534425	0,028854561	4	159371259	159399634	1307307
ENSRNOG00000011020	Eif3l	eukaryotic translation initiation factor 3, subunit L [Source:RGD Symbol;Acc:1308230]	979,0304166	0,223090622	0,107033831	2,084300083	0,03713288	0,119700869	0,018235384	0,025648499	7	120320547	120331595	1308230
ENSRNOG00000016653	Ngef	neuronal guanine nucleotide exchange factor [Source:RGD Symbol;Acc:1309055]	7687,583328	0,31950959	0,15330338	2,084165338	0,03714513	0,119700869	0,039388731	0,032643544	9	94569286	94601852	1309055
ENSRNOG00000017069	Mark4	microtubule affinity regulating kinase 4 [Source:RGD Symbol;Acc:1591792]	1257,523487	0,248620732	0,119287325	2,084217511	0,037140387	0,119700869	0,023125803	0,01399009	1	80335526	80367328	1591792
ENSRNOG00000021548	Rassf1	Ras association domain family member 1 [Source:RGD Symbol;Acc:1359383]	262,4786263	0,314063613	0,150773152	2,083020812	0,037249327	0,12001203	0,034369042	0,021568056	8	116307141	116318289	1359383
ENSRNOG00000000967	Aacs	acetoacetyl-CoA synthetase [Source:RGD Symbol;Acc:708522]	854,3829029	0,169891404	0,08157943	2,082527484	0,037294315	0,120107722	0,01001596	0	12	36512393	36555694	708522
ENSRNOG00000030840	Cadm2	cell adhesion molecule 2 [Source:RGD Symbol;Acc:1305678]	223,8242563	-0,460000579	0,220882375	-2,082559006	0,037291439	0,120107722	0,077418788	0,035558146	11	4174881	4397361	1305678
ENSRNOG00000030131	AABR07031494.1		38,42527558	-0,702692297	0,337497138	-2,082068905	0,037336176	0,120217897	0,163734784	0,028854561	18	15868068	15873793	NA
ENSRNOG00000021420	Tirap	TIR domain containing adaptor protein [Source:RGD Symbol;Acc:1595496]	6,090697978	-1,10877928	0,532721797	-2,081347685	0,037402093	0,120405469	0,287247315	0,007286505	8	36385353	36388224	1595496
ENSRNOG00000007735	Pigm	phosphatidylinositol glycan anchor biosynthesis, class M [Source:RGD Symbol;Acc:71041]	128,6459789	-0,639598705	0,307328517	-2,081156387	0,037419594	0,120437133	0,150574109	0,038764209	13	90759260	90762957	9267318
ENSRNOG00000018616	Cdc42ep5	CDC42 effector protein 5 [Source:RGD Symbol;Acc:1308382]	50,11121141	0,423972172	0,203738057	2,080966999	0,037436927	0,120468243	0,049399966	0,016321772	1	73719005	73719529	1308382
ENSRNOG00000057881	Sppl2b	signal peptide peptidase-like 2B [Source:RGD Symbol;Acc:1308556]	983,8214248	0,432920832	0,208049866	2,080851288	0,03744752	0,120477658	0,071748334	0,034392305	7	11712188	11724843	1308556
ENSRNOG00000007133	Plxnb2	plexin B2 [Source:RGD Symbol;Acc:1305495]	1040,13103	0,162583642	0,078145328	2,080529272	0,037477014	0,120547864	0,009303643	0,002331682	7	130135464	130151880	1305495
ENSRNOG00000061514	AABR07028795.1		7,504456458	-1,218989613	0,586008694	-2,08015619	0,037511209	0,120633162	0,41722209	0,007286505	17	86655353	86657473	NA
ENSRNOG00000003011	Gadd45gip1	GADD45G interacting protein 1 [Source:RGD Symbol;Acc:1309249]	935,9354944	0,407912175	0,196180671	2,079267917	0,037592732	0,120870596	0,063629376	0,039638589	19	25946979	25949528	1309249
ENSRNOG00000012658	Pdlim3	PDZ and LIM domain 3 [Source:RGD Symbol;Acc:620427]	53,59660294	0,592196032	0,284937326	2,078337857	0,037678252	0,12112078	0,11710068	0,012824249	16	49543142	49574390	620427
ENSRNOG00000053339	AABR07062512.1		15,06207943	-0,685200255	0,329759677	-2,077877627	0,037720632	0,121232212	0,111995604	0,003788983	4	180425804	180505916	NA
ENSRNOG00000008410	Cep63	centrosomal protein 63 [Source:RGD Symbol;Acc:1561183]	242,1537221	-0,160375004	0,077206782	-2,07721394	0,037781818	0,121388029	0,005882814	0,002040222	8	111064049	111116014	1561183
ENSRNOG00000014713	Csgalnact2	chondroitin sulfate N-acetylgalactosaminyltransferase 2 [Source:RGD Symbol;Acc:1563660]	59,29979638	-0,376883257	0,181446813	-2,07710045	0,037792289	0,121388029	0,038137382	0,006703585	4	150153844	150185044	1563660
ENSRNOG00000020465	Ripk3	receptor-interacting serine-threonine kinase 3 [Source:RGD Symbol;Acc:628899]	21,85313498	0,977858987	0,470761878	2,077183886	0,037784591	0,121388029	0,32183802	0,02768872	15	34470796	34479741	628899
ENSRNOG00000020542	Krtcap2	keratinocyte associated protein 2 [Source:RGD Symbol;Acc:1308413]	607,8059104	0,381210955	0,183595812	2,076359759	0,03786069	0,121582878	0,055007788	0,038472748	2	188561429	188565544	1308413
ENSRNOG00000014866	Pign	phosphatidylinositol glycan anchor biosynthesis, class N [Source:RGD Symbol;Acc:1311346]	22,37962538	-1,054170008	0,507734055	-2,076224742	0,03787317	0,121598104	0,382023278	0,038181288	13	25513892	25652473	1311346
ENSRNOG00000039980	Slc25a5	solute carrier family 25 member 5 [Source:RGD Symbol;Acc:620353]	1991,082977	0,195531571	0,094187794	2,075975694	0,037896199	0,121647186	0,014412379	0,016904693	X	123404518	123407645	620353
ENSRNOG00000062077	AABR07049773.2		2,928487666	1,448305596	0,69770162	2,075823754	0,037910255	0,121667449	0,39547923	0,00058292	5	137350525	137350764	NA
ENSRNOG00000032381	Naglu	N-acetyl-alpha-glucosaminidase [Source:RGD Symbol;Acc:1564228]	208,6595949	0,306002516	0,147466183	2,075069081	0,037980133	0,121866822	0,031725658	0,008743806	10	88979383	88986867	1564228
ENSRNOG00000013171	Grm2	glutamate metabotropic receptor 2 [Source:RGD Symbol;Acc:2743]	1453,289105	0,230364312	0,111032036	2,074755368	0,038009213	0,121910342	0,020037192	0,009909647	8	115344999	115358046	2743
ENSRNOG00000046741	Itsn2	intersectin 2 [Source:RGD Symbol;Acc:1590890]	750,9283325	-0,3187674	0,153638348	-2,074790599	0,038005946	0,121910342	0,038333861	0,018070533	6	30098380	30187337	1590890
ENSRNOG00000011308	Uhrf2	ubiquitin like with PHD and ring finger domains 2 [Source:RGD Symbol;Acc:1309990]	1067,821221	-0,12858856	0,06198268	-2,074588584	0,038024681	0,121916116	0,00551843	0,009035267	1	248228496	248291978	1309990
ENSRNOG00000023794	Mei4	meiotic double-stranded break formation protein 4 [Source:RGD Symbol;Acc:1583682]	15,94618459	-0,688759781	0,332001443	-2,074568639	0,038026531	0,121916116	0,119075174	0,011949869	8	89369417	89556942	1583682
ENSRNOG00000006646	Vopp1	VOPP1, WBP1/VOPP1 family member [Source:RGD Symbol;Acc:1306494]	1951,066289	-0,189301136	0,091276356	-2,07393398	0,038085443	0,121975789	0,013491654	0,020402215	4	88441067	88515138	1306494
ENSRNOG00000009245	Exosc2	exosome component 2 [Source:RGD Symbol;Acc:1306573]	416,846401	0,211436426	0,101952771	2,073866403	0,03809172	0,121975789	0,015065411	0,01399009	3	10151284	10161989	1306573
ENSRNOG00000011719	Ngb	neuroglobin [Source:RGD Symbol;Acc:621461]	111,7253264	0,446069825	0,215089923	2,07387598	0,03809083	0,121975789	0,068639497	0,008743806	6	111126261	111132320	621461
ENSRNOG00000017949	Mvb12a	multivesicular body subunit 12A [Source:RGD Symbol;Acc:735220]	337,2740751	0,379640995	0,183040896	2,074077452	0,038072118	0,121975789	0,053323567	0,033226465	16	19973636	19978478	735220
ENSRNOG00000021794	Znhit2	zinc finger, HIT-type containing 2 [Source:RGD Symbol;Acc:1307918]	346,4930207	0,380802253	0,183596026	2,074131241	0,038067124	0,121975789	0,053744805	0,034975226	1	221424383	221425664	1307918
ENSRNOG00000026716	LOC100360449	ribosomal protein L9-like [Source:RGD Symbol;Acc:2322107]	6248,616061	0,446906409	0,215483374	2,073971652	0,038081944	0,121975789	0,077917477	0,037889828	14	44524416	44527613	2322107
ENSRNOG00000001228	Pofut2	protein O-fucosyltransferase 2 [Source:RGD Symbol;Acc:1307334]	559,7604681	0,208170311	0,100400464	2,073399896	0,038135079	0,122064879	0,015152148	0,015738852	20	12117811	12128747	1307334
ENSRNOG00000047276	AABR07044711.1	M2 pyruvate kinase-like [Source:NCBI gene;Acc:100362738]	24,91042973	0,457891439	0,220832035	2,07348286	0,038127365	0,122064879	0,041389411	0,00058292	20	18058245	18060661	NA
ENSRNOG00000004421	Rxylt1	ribitol xylosyltransferase 1 [Source:RGD Symbol;Acc:1309356]	382,8287381	-0,175750054	0,084789325	-2,072785148	0,038192279	0,122223072	0,009454532	0,002623142	7	64326465	64341207	1309356
ENSRNOG00000029146	RGD1308430	similar to 1700123O20Rik protein [Source:RGD Symbol;Acc:1308430]	395,9991848	0,304519655	0,146954156	2,072208531	0,038245998	0,122370061	0,033759879	0,022733897	15	33333420	33337674	1308430
ENSRNOG00000004287	Wdr83	WD repeat domain 83 [Source:RGD Symbol;Acc:1306947]	544,5195886	0,322810844	0,155795658	2,072014384	0,0382641	0,122398434	0,038955101	0,030894783	19	26188638	26194198	1306947
ENSRNOG00000019106	Rps17	ribosomal protein S17 [Source:RGD Symbol;Acc:62027]	1955,770821	0,465806905	0,224816104	2,071946346	0,038270445	0,122398434	0,084467081	0,04022151	1	143167362	143169657	62027
ENSRNOG00000024363	Sertad1	SERTA domain containing 1 [Source:RGD Symbol;Acc:1549778]	213,6283582	0,4357966	0,210354807	2,071721611	0,038291411	0,122440565	0,069623085	0,030603323	1	84293102	84296367	1549778
ENSRNOG00000045771	Chl1	cell adhesion molecule L1-like [Source:MGI Symbol;Acc:MGI:1098266]	343,495365	-0,825597027	0,398523936	-2,071637241	0,038299284	0,122440824	0,263866081	0,052754299	4	70252366	70330803	NA
ENSRNOG00000007859	Cep83	centrosomal protein 83 [Source:RGD Symbol;Acc:1359593]	773,1900144	-0,205692662	0,099307598	-2,071268132	0,038333746	0,122526067	0,01527492	0,003206062	7	35773928	35847617	1359593
ENSRNOG00000017342	Zdhhc7	zinc finger, DHHC-type containing 7 [Source:RGD Symbol;Acc:620205]	461,0560296	0,2106644	0,101740622	2,070602641	0,038395945	0,122699916	0,015225692	0,006412125	19	52733161	52750307	620205
ENSRNOG00000042233	Rpl41	ribosomal protein L41 [Source:RGD Symbol;Acc:621210]	4906,199059	0,485964627	0,234728805	2,070323778	0,038422034	0,122758322	0,092442026	0,04080443	7	2972900	2973977	621210
ENSRNOG00000002440	Ralb	RAS like proto-oncogene B [Source:RGD Symbol;Acc:619852]	383,2601287	0,36601171	0,176800537	2,070195694	0,038434022	0,122767278	0,04991131	0,030020402	13	35494721	35511020	619852
ENSRNOG00000026490	Dnm3	dynamin 3 [Source:RGD Symbol;Acc:727949]	206,4192414	-0,475465415	0,229679358	-2,070126884	0,038440464	0,122767278	0,083679781	0,033517925	13	79910382	80379929	727949
ENSRNOG00000005592	Brinp2	BMP/retinoic acid inducible neural specific 2 [Source:RGD Symbol;Acc:708419]	1758,569927	0,204662343	0,098891106	2,069572812	0,038492366	0,122908058	0,015872551	0,002331682	13	75948679	76049363	708419
ENSRNOG00000000895	Rabgef1	RAB guanine nucleotide exchange factor 1 [Source:RGD Symbol;Acc:1307295]	397,40525	-0,211799352	0,102357621	-2,069209401	0,038526441	0,122966883	0,015075761	0,020693675	12	29961120	29988959	1307295
ENSRNOG00000003214	AABR07029742.1		66,66367788	-0,277408089	0,134061589	-2,06925855	0,038521831	0,122966883	0,015023677	0,00029146	10	48987822	48989595	NA
ENSRNOG00000019854	Napsa	napsin A aspartic peptidase [Source:RGD Symbol;Acc:61940]	3,022478707	1,384414392	0,669161778	2,068878466	0,038557493	0,123041	0,343819022	0,001748761	1	100577056	100589836	61940
ENSRNOG00000015131	Ube2c	ubiquitin-conjugating enzyme E2C [Source:RGD Symbol;Acc:1305382]	10,7498807	0,83659063	0,404412779	2,068655279	0,038578447	0,123082869	0,174340705	0,012241329	3	161236898	161241159	1305382
ENSRNOG00000013285	Imp4	IMP4, U3 small nucleolar ribonucleoprotein [Source:RGD Symbol;Acc:1308463]	535,9859718	0,180475052	0,087259901	2,068247261	0,038616778	0,123180153	0,010929105	0,012241329	9	37769959	37775154	1308463
ENSRNOG00000014529	Ube2q2	ubiquitin conjugating enzyme E2 Q2 [Source:NCBI gene;Acc:363065]	231,6509577	-0,599363796	0,289903671	-2,067458452	0,038690975	0,123391779	0,136768419	0,042261731	8	59711549	59766889	NA
ENSRNOG00000026994	Afg3l1	AFG3(ATPase family gene 3)-like 1 (S. cerevisiae) [Source:RGD Symbol;Acc:1309722]	233,0430997	0,283462784	0,13715007	2,066807429	0,038752303	0,123562285	0,027301563	0,009909647	19	56272162	56299410	1309722
ENSRNOG00000017352	Ctdnep1	CTD nuclear envelope phosphatase 1 [Source:RGD Symbol;Acc:1310172]	1601,202932	0,288294369	0,139526768	2,066229824	0,038806784	0,123710894	0,032105155	0,037889828	10	56591292	56600232	1310172
ENSRNOG00000025554	Zfp445	zinc finger protein 445 [Source:RGD Symbol;Acc:1559144]	88,23861799	-1,018529556	0,493008209	-2,065948471	0,038833345	0,123770457	0,395701499	0,046925095	8	131888047	131899023	1559144
ENSRNOG00000011338	Hdhd5	haloacid dehalogenase like hydrolase domain containing 5 [Source:RGD Symbol;Acc:1306557]	365,1365996	0,256776963	0,124309568	2,065625091	0,038863893	0,123821305	0,023223798	0,018361994	4	153047236	153078604	1306557
ENSRNOG00000016134	Msh6	mutS homolog 6 [Source:RGD Symbol;Acc:2322311]	444,9774083	-0,18162773	0,087929226	-2,065612754	0,038865059	0,123821305	0,010737267	0,01311571	6	11644578	11662499	2322311
ENSRNOG00000055598	Mir568	microRNA 568 [Source:RGD Symbol;Acc:2325438]	7,372471554	-1,206578265	0,584185887	-2,065401254	0,03888505	0,123842781	0,412381995	0,012824249	11	61996027	61996122	2325438
ENSRNOG00000056559	AABR07034669.1		97,19699353	0,261309183	0,126519022	2,065374672	0,038887563	0,123842781	0,01657864	0,003497523	11	83412723	83417981	NA
ENSRNOG00000010428	Bahd1	bromo adjacent homology domain containing 1 [Source:RGD Symbol;Acc:1563127]	785,4689742	0,164439681	0,079637318	2,064857108	0,038936522	0,123973572	0,009386448	0,002331682	3	110723481	110732060	1563127
ENSRNOG00000019518	Pde4c	phosphodiesterase 4C [Source:RGD Symbol;Acc:727918]	81,01787463	0,433878894	0,210170796	2,064410955	0,038978769	0,12408294	0,06168416	0,012824249	16	20442609	20460959	727918
ENSRNOG00000011311	Papss1	3'-phosphoadenosine 5'-phosphosulfate synthase 1 [Source:RGD Symbol;Acc:1308081]	1202,10435	-0,143446956	0,069495747	-2,064111285	0,039007166	0,124148188	0,007283087	0,002623142	2	236605695	236680772	1308081
ENSRNOG00000004373	Ddx39a	DExD-box helicase 39A [Source:RGD Symbol;Acc:619920]	364,1336742	0,317551266	0,153859279	2,063907154	0,03902652	0,124160306	0,037027437	0,025065579	19	24846938	24854953	619920
ENSRNOG00000055236	Gemin4	gem (nuclear organelle) associated protein 4 [Source:RGD Symbol;Acc:1563715]	119,1795386	0,249635894	0,120953223	2,063904443	0,039026777	0,124160306	0,016197533	0,00058292	10	64368809	64375816	1563715
ENSRNOG00000012368	Dnajc17	DnaJ heat shock protein family (Hsp40) member C17 [Source:RGD Symbol;Acc:1308015]	180,4966281	0,322216891	0,156164507	2,063317064	0,039082514	0,124312457	0,035399152	0,030894783	3	110980074	111013589	1308015
ENSRNOG00000048095	RGD1564801	similar to hepatic multiple inositol polyphosphate phosphatase [Source:RGD Symbol;Acc:1564801]	33,28127696	-0,412318241	0,199842242	-2,063218647	0,039091859	0,124317018	0,036504874	0,002623142	1	75152883	75154325	1564801
ENSRNOG00000022635	Dlg2	discs large MAGUK scaffold protein 2 [Source:RGD Symbol;Acc:619895]	278,7777002	-0,635976468	0,308319443	-2,06271931	0,039139304	0,124442713	0,156040042	0,049256776	1	156552328	157269747	619895
ENSRNOG00000019438	Rnf31	ring finger protein 31 [Source:RGD Symbol;Acc:1305513]	453,9529942	0,201884798	0,097884887	2,062471576	0,039162861	0,124492421	0,013897746	0,011658409	15	34270648	34282495	1305513
ENSRNOG00000015967	Sh3bgrl3	SH3 domain binding glutamate-rich protein like 3 [Source:RGD Symbol;Acc:1308118]	2386,223979	0,32708791	0,158608119	2,062239389	0,03918495	0,124531888	0,041878142	0,031186243	5	152357270	152358643	1308118
ENSRNOG00000058898	Nedd4	neural precursor cell expressed, developmentally down-regulated 4, E3 ubiquitin protein ligase [Source:RGD Symbol;Acc:3157]	5349,330557	-0,217718549	0,105577172	-2,06217448	0,039191127	0,124531888	0,018554371	0,028854561	8	79323408	79408833	3157
ENSRNOG00000011905	Atp6v1e1	ATPase H+ transporting V1 subunit E1 [Source:RGD Symbol;Acc:735157]	8471,487425	0,196112383	0,095115152	2,061841661	0,039222813	0,124607372	0,01509426	0,019236374	4	153351421	153373649	735157
ENSRNOG00000016550	Dclk2	doublecortin-like kinase 2 [Source:RGD Symbol;Acc:1308384]	930,4523224	0,203735543	0,098832338	2,061425911	0,039262425	0,124708002	0,015344558	0,00058292	2	186116624	186245771	1308384
ENSRNOG00000049282	Oas2	2'-5' oligoadenylate synthetase 2 [Source:RGD Symbol;Acc:1359697]	6,03935427	-0,922665476	0,447620465	-2,061267411	0,039277536	0,124730783	0,152018947	0,000874381	12	41340815	41363161	1359697
ENSRNOG00000045840	Hist1h4b	histone cluster 1 H4 family member B [Source:RGD Symbol;Acc:620814]	4,961464445	1,013686209	0,491841865	2,061000257	0,039303016	0,124786479	0,185984186	0	4	170763605	170763916	1304905
ENSRNOG00000002474	Tom1l1	target of myb1 like 1 membrane trafficking protein [Source:RGD Symbol;Acc:1562626]	184,8260572	-0,186318673	0,090420695	-2,060575543	0,039343552	0,124889946	0,008311041	0,001457301	10	78173847	78219793	1562626
ENSRNOG00000046338	LOC100909824	zinc finger protein 60-like [Source:RGD Symbol;Acc:6501656]	17,58487822	-1,123706082	0,545413347	-2,06028343	0,039371453	0,12495327	0,43357986	0,036432527	1	84530669	84543966	6501656
ENSRNOG00000008564	Tmem222	transmembrane protein 222 [Source:RGD Symbol;Acc:1304793]	951,47611	0,277225556	0,134585803	2,05984249	0,039413601	0,125061776	0,029397162	0,032060624	5	151461963	151473750	1304793
ENSRNOG00000001420	Fis1	fission, mitochondrial 1 [Source:RGD Symbol;Acc:1306668]	2776,268607	0,418034723	0,202995489	2,059330111	0,039462626	0,125141522	0,068925801	0,04022151	12	22750485	22765308	1306668
ENSRNOG00000005129	Dtx3	deltex E3 ubiquitin ligase 3 [Source:RGD Symbol;Acc:1566181]	2973,858818	0,238045055	0,115589485	2,059400597	0,039455879	0,125141522	0,022128405	0,026231419	7	70476729	70481796	1566181
ENSRNOG00000005917	Pawr	pro-apoptotic WT1 regulator [Source:RGD Symbol;Acc:69065]	31,1282496	-0,465311002	0,225939853	-2,059446331	0,039451501	0,125141522	0,052602802	0,001165841	7	51273771	51353068	69065
ENSRNOG00000000185	Mpst	mercaptopyruvate sulfurtransferase [Source:RGD Symbol;Acc:620065]	307,0549458	0,350689428	0,170379371	2,058285725	0,039562714	0,125383001	0,045508272	0,032643544	7	119626637	119631425	620065
ENSRNOG00000001177	Acads	acyl-CoA dehydrogenase short chain [Source:RGD Symbol;Acc:620514]	204,6275746	0,275815502	0,134001072	2,058308174	0,03956056	0,125383001	0,025257868	0,023899738	12	47254484	47263747	620514
ENSRNOG00000024545	Ccdc18	coiled-coil domain containing 18 [Source:RGD Symbol;Acc:1564165]	8,643256606	-0,864508569	0,420002003	-2,05834392	0,039557131	0,125383001	0,170437449	0,017487613	14	2509363	2610929	1564165
ENSRNOG00000018812	Rpp25	ribonuclease P and MRP subunit p25 [Source:RGD Symbol;Acc:1305290]	221,3588084	0,338558804	0,164559711	2,057361437	0,039651472	0,125638954	0,040955275	0,029728942	8	62283336	62284716	1305290
ENSRNOG00000005589	Dhrs7	dehydrogenase/reductase 7 [Source:RGD Symbol;Acc:1565002]	676,5531998	0,303027365	0,147330337	2,056788649	0,03970656	0,125788142	0,035005207	0,032060624	6	95522577	95541393	1565002
ENSRNOG00000001877	Med15	mediator complex subunit 15 [Source:RGD Symbol;Acc:1307560]	1275,588931	0,176561379	0,085856304	2,056475409	0,039736714	0,125858293	0,011606995	0,020402215	11	87553868	87628502	1307560
ENSRNOG00000018838	Paox	polyamine oxidase [Source:RGD Symbol;Acc:1561125]	288,4857918	0,315048752	0,153215291	2,056248759	0,039758545	0,125902058	0,035966113	0,014573011	1	212578450	212603529	1561125
ENSRNOG00000016266	Mphosph10	M-phase phosphoprotein 10 [Source:RGD Symbol;Acc:1307633]	292,2869938	-0,22896601	0,111371065	-2,055884177	0,039793682	0,125987935	0,017394138	0,003788983	1	125212849	125229052	1307633
ENSRNOG00000010048	Dctn1	dynactin subunit 1 [Source:RGD Symbol;Acc:62038]	7566,267233	0,209511164	0,101912345	2,055797696	0,03980202	0,125988949	0,017332021	0,003497523	4	114876770	114896573	62038
ENSRNOG00000015577	Lpar6	lysophosphatidic acid receptor 6 [Source:RGD Symbol;Acc:1595950]	47,39176705	-0,407199743	0,198093434	-2,055594345	0,039821633	0,126000267	0,044227855	0,000874381	15	55126953	55128761	1595950
ENSRNOG00000043037	Zfp770	zinc finger protein 770 [Source:RGD Symbol;Acc:1597283]	39,79846681	-1,112016375	0,540950879	-2,055669783	0,039814356	0,126000267	0,462577423	0,047508015	3	105661044	105663457	1597283
ENSRNOG00000004624	Rnd3	Rho family GTPase 3 [Source:RGD Symbol;Acc:1359690]	329,0833445	-0,211044685	0,102693124	-2,055100452	0,039869303	0,126059608	0,014667705	0,004371903	3	36642587	36660758	1359690
ENSRNOG00000009045	Alg6	ALG6, alpha-1,3-glucosyltransferase [Source:RGD Symbol;Acc:1308815]	40,28688147	-0,607874609	0,295793003	-2,055067574	0,039872478	0,126059608	0,1210528	0,030020402	5	118418799	118469376	1308815
ENSRNOG00000017585	Abt1	activator of basal transcription 1 [Source:RGD Symbol;Acc:1310785]	371,7299695	0,325588096	0,158425575	2,055148576	0,039864656	0,126059608	0,039480029	0,025939959	17	43946130	43948223	1310785
ENSRNOG00000045791	Eif4a3	eukaryotic translation initiation factor 4A3 [Source:RGD Symbol;Acc:1591139]	981,4673805	0,179753119	0,087467254	2,055090446	0,03987027	0,126059608	0,011840354	0,019527834	10	108415202	108425206	1591139
ENSRNOG00000005292	Trip11	thyroid hormone receptor interactor 11 [Source:RGD Symbol;Acc:1586166]	228,8154197	-0,63472504	0,308957753	-2,054407224	0,039936294	0,126216209	0,155873712	0,043136112	6	125742796	125812517	1586166
ENSRNOG00000014365	Gne	glucosamine (UDP-N-acetyl)-2-epimerase/N-acetylmannosamine kinase [Source:RGD Symbol;Acc:69239]	613,9189031	0,243997263	0,118768786	2,054388799	0,039938076	0,126216209	0,022078359	0,016904693	5	59512872	59553416	69239
ENSRNOG00000053023	Taz	tafazzin [Source:RGD Symbol;Acc:1588532]	559,172351	0,200060707	0,097386573	2,054294556	0,039947191	0,12621963	0,014149484	0,022150976	X	156421009	156428593	1588532
ENSRNOG00000031141	Tmem89	transmembrane protein 89 [Source:RGD Symbol;Acc:1564575]	3,892635045	1,624174666	0,790795544	2,053849036	0,039990305	0,126330452	0,710241379	0,008160886	8	117660964	117661918	1564575
ENSRNOG00000017858	Tsr3	TSR3, acp transferase ribosome maturation factor [Source:RGD Symbol;Acc:1565744]	519,0029771	0,360613328	0,175592907	2,053689603	0,040005744	0,12633725	0,04989078	0,039055669	10	14598014	14600576	1565744
ENSRNOG00000019830	Hsd17b1	hydroxysteroid (17-beta) dehydrogenase 1 [Source:RGD Symbol;Acc:2836]	20,47670367	0,58110007	0,282992471	2,053411769	0,040032659	0,12633725	0,084175444	0,010492568	10	88987558	88989757	2836
ENSRNOG00000023065	Zfp637	zinc finger protein 637 [Source:RGD Symbol;Acc:1559850]	1322,018414	0,229516234	0,111772832	2,053417001	0,040032152	0,12633725	0,020245873	0,02739726	4	149877889	149882824	1559850
ENSRNOG00000031662	Slc6a5	solute carrier family 6 member 5 [Source:RGD Symbol;Acc:621824]	35,593524	-0,466777863	0,227308415	-2,053500141	0,040024096	0,12633725	0,057965921	0,011075488	1	105284753	105336363	621824
ENSRNOG00000054263	AABR07056576.1		3,904475831	1,155759136	0,562832115	2,053470484	0,04002697	0,12633725	0,234115944	0,001748761	7	30507077	30527764	NA
ENSRNOG00000025067	Mocs3	molybdenum cofactor synthesis 3 [Source:RGD Symbol;Acc:1307044]	144,1871618	0,229924895	0,111986126	2,05315518	0,04005753	0,126390354	0,01412357	0,005829204	3	164986421	164988369	1307044
ENSRNOG00000011696	Lifr	LIF receptor alpha [Source:RGD Symbol;Acc:621431]	33,67548425	-0,825129344	0,401907468	-2,05303312	0,040069365	0,126402317	0,239019068	0,032352084	2	56426367	56489415	621431
ENSRNOG00000028636	Xkr5	XK related 5 [Source:RGD Symbol;Acc:1359335]	2,657291601	1,748995991	0,852150959	2,05244854	0,040126091	0,126530458	0,694540469	0,002914602	16	75744786	75762693	1359335
ENSRNOG00000061991	AC128962.1		16,67039187	0,504662027	0,245874669	2,052517366	0,040119409	0,126530458	0,040563083	0	20	5467942	5468658	NA
ENSRNOG00000019339	AABR07051518.1	tubulin tyrosine ligase like11 [Source:NCBI gene;Acc:689746]	494,1638981	0,18510007	0,090221552	2,051616998	0,040206899	0,126759832	0,011655951	0,002331682	3	15084634	15278645	NA
ENSRNOG00000009276	Schip1	schwannomin interacting protein 1 [Source:RGD Symbol;Acc:1309962]	2767,12369	-0,186583939	0,090963833	-2,051188181	0,040248624	0,126840481	0,013548601	0,005537744	2	172312298	172459165	1309962
ENSRNOG00000037765	Lims1	LIM zinc finger domain containing 1 [Source:RGD Symbol;Acc:1560732]	23,00598602	-1,077636684	0,525365246	-2,051214259	0,040246086	0,126840481	0,413558901	0,043427572	20	27954433	28002082	1560732
ENSRNOG00000001239	Ddt	D-dopachrome tautomerase [Source:RGD Symbol;Acc:61923]	1526,481443	0,347133235	0,169250058	2,051008073	0,040266161	0,126870299	0,047505147	0,036723987	20	13827132	13831588	61923
ENSRNOG00000019249	Ap3b2	adaptor related protein complex 3 subunit beta 2 [Source:RGD Symbol;Acc:1308950]	4940,250639	0,122486108	0,059729588	2,050677283	0,040298385	0,126946375	0,005795922	0,00058292	1	143283996	143315633	1308950
ENSRNOG00000000024	Hebp1	heme binding protein 1 [Source:RGD Symbol;Acc:1304581]	787,1230968	0,28271976	0,137899081	2,050193214	0,04034558	0,127069572	0,030693659	0,016904693	4	168903565	168933079	1304581
ENSRNOG00000003777	Chrne	cholinergic receptor nicotinic epsilon subunit [Source:RGD Symbol;Acc:2353]	20,47243611	0,723092141	0,352741023	2,04992358	0,040371889	0,127126951	0,15727229	0,018653454	10	57238946	57243435	2353
ENSRNOG00000022565	Lrrc25	leucine rich repeat containing 25 [Source:RGD Symbol;Acc:1564818]	5,786193269	1,027811661	0,501581405	2,049142275	0,040448205	0,127341743	0,229776896	0,002914602	16	20558222	20562399	1564818
ENSRNOG00000059270	AC119015.4		7,048589239	0,906557959	0,442493687	2,048747781	0,040486784	0,127437669	0,175925883	0,00058292	10	76363797	76364091	NA
ENSRNOG00000004616	Npm1	nucleophosmin 1 [Source:RGD Symbol;Acc:3192]	2055,565955	-0,198055781	0,096675918	-2,048656856	0,040495681	0,127440143	0,015224117	0,002623142	10	18080950	18090950	3192
ENSRNOG00000011815	Sgk1	serum/glucocorticoid regulated kinase 1 [Source:RGD Symbol;Acc:3668]	814,4006372	-0,317778997	0,155156352	-2,04812109	0,040548136	0,127579667	0,039227456	0,003788983	1	24185435	24302298	3668
ENSRNOG00000051706	Tep1	telomerase associated protein 1 [Source:RGD Symbol;Acc:3869]	213,8307911	0,262378957	0,1281453	2,04751136	0,040607903	0,127742137	0,022905294	0,002331682	15	27751180	27798839	3869
ENSRNOG00000002153	Cep135	centrosomal protein 135 [Source:RGD Symbol;Acc:1310726]	113,9754224	-0,317905776	0,15527831	-2,047328925	0,0406258	0,127768099	0,031626784	0,010784028	14	34051003	34115273	1310726
ENSRNOG00000053805	Akain1	A-kinase anchor inhibitor 1 [Source:RGD Symbol;Acc:2324352]	63,73906647	-0,389715183	0,190359262	-2,047261473	0,040632419	0,127768099	0,04492366	0,010784028	9	117795132	117842270	2324352
ENSRNOG00000047132	Zfp182	zinc finger protein 182 [Source:RGD Symbol;Acc:6490591]	276,3806872	-0,558414489	0,2729037	-2,046196112	0,04073708	0,128045956	0,121440567	0,028271641	X	984798	999834	6490591
ENSRNOG00000061095	RF00601	predicted gene, 25492 [Source:MGI Symbol;Acc:MGI:5455269]	5,895033361	1,062093548	0,519047383	2,046236205	0,040733137	0,128045956	0,263418015	0,002040222	12	24679690	24679822	NA
ENSRNOG00000016936	Nadk	NAD kinase [Source:RGD Symbol;Acc:1642420]	763,3812531	0,125171958	0,061176542	2,046077678	0,040748729	0,128056955	0,004981717	0,002331682	5	172986291	173015494	1642420
ENSRNOG00000006885	Dbx2	developing brain homeobox 2 [Source:RGD Symbol;Acc:1359605]	23,74196633	0,661840111	0,32348889	2,045943868	0,040761894	0,128072713	0,131599483	0,010492568	7	136967200	136997050	1359605
ENSRNOG00000055583	Ttyh3	tweety family member 3 [Source:RGD Symbol;Acc:1309549]	3170,475809	0,207848742	0,101633122	2,045088632	0,040846121	0,128311695	0,017051883	0,016321772	12	16084266	16112664	1309549
ENSRNOG00000001956	Dzip3	DAZ interacting zinc finger protein 3 [Source:RGD Symbol;Acc:1563278]	195,1496266	-1,092756098	0,534375678	-2,044921097	0,040862638	0,128337922	0,474183306	0,045176333	11	54404446	54472447	1563278
ENSRNOG00000019023	Tars	threonyl-tRNA synthetase [Source:RGD Symbol;Acc:1359527]	473,9754477	-0,219833898	0,107521803	-2,044551817	0,040899064	0,128426657	0,017307752	0,02652288	2	61394770	61414102	1359527
ENSRNOG00000020374	Tmem8a	transmembrane protein 8A [Source:RGD Symbol;Acc:1311395]	388,6111092	0,258155924	0,126280762	2,044301285	0,040923792	0,128478631	0,024221911	0,019236374	10	15484795	15495377	1311395
ENSRNOG00000008472	Rbm10	RNA binding motif protein 10 [Source:RGD Symbol;Acc:631366]	1516,200443	0,167168373	0,081781143	2,044094355	0,040944227	0,128517106	0,010583583	0,019236374	X	1754861	1786978	631366
ENSRNOG00000033123	Pcdhb20	protocadherin beta 20 [Source:RGD Symbol;Acc:1594228]	55,38553012	-0,40774193	0,199485451	-2,043968257	0,040956683	0,12853053	0,048483885	0,018361994	18	30581530	30584905	1594228
ENSRNOG00000038066	Fam155b	family with sequence similarity 155, member B [Source:RGD Symbol;Acc:1584125]	324,1736152	0,273765283	0,133977122	2,043373362	0,041015492	0,128689383	0,02707312	0,001748761	X	69580015	69605032	1584125
ENSRNOG00000008374	Nipsnap1	nipsnap homolog 1 [Source:RGD Symbol;Acc:1310419]	2399,517285	0,168790483	0,08261768	2,043031016	0,041049368	0,128769958	0,011058859	0,008743806	14	85113578	85137454	1310419
ENSRNOG00000025209	Plxnd1	plexin D1 [Source:RGD Symbol;Acc:1310796]	603,352934	0,289057473	0,141535042	2,042303226	0,041121462	0,128970367	0,032011899	0,004663363	4	147854309	147893992	1310796
ENSRNOG00000015051	Golga7b	golgin A7 family, member B [Source:RGD Symbol;Acc:1583839]	2072,697604	0,200294662	0,098078653	2,042184059	0,041133277	0,128981677	0,015690085	0,018653454	1	261497059	261516892	1583839
ENSRNOG00000061050	Mboat2	membrane bound O-acyltransferase domain containing 2 [Source:RGD Symbol;Acc:1305798]	517,737632	-0,141135291	0,069116969	-2,041977452	0,041153768	0,129020183	0,006090193	0,001457301	6	44009872	44131387	1305798
ENSRNOG00000049931	LOC288913	similar to LEYDIG CELL TUMOR 10 KD PROTEIN [Source:RGD Symbol;Acc:735128]	514,1952805	0,362111738	0,177346228	2,041835015	0,0411679	0,129038741	0,050912508	0,04022151	19	25355815	25358594	735128
ENSRNOG00000049121	Bysl	bystin-like [Source:RGD Symbol;Acc:727959]	308,5976187	0,187799717	0,091983613	2,041664944	0,041184778	0,1290659	0,010975461	0,009909647	9	15393330	15403117	727959
ENSRNOG00000028753	B9d2	B9 domain containing 2 [Source:RGD Symbol;Acc:1566122]	428,2449229	0,381120592	0,186767951	2,040610237	0,041289584	0,129368541	0,056281778	0,034392305	1	82473737	82479900	1566122
ENSRNOG00000009370	Tbkbp1	TBK1 binding protein 1 [Source:RGD Symbol;Acc:631328]	1290,053142	0,394857022	0,193647947	2,039045747	0,041445462	0,12983105	0,062269154	0,033226465	10	85071064	85084850	631328
ENSRNOG00000016751	Slc25a28	solute carrier family 25 member 28 [Source:RGD Symbol;Acc:1584155]	783,9849996	0,316193106	0,155094455	2,038713156	0,041478664	0,129909158	0,039157475	0,036141067	1	263420061	263431290	1584155
ENSRNOG00000001789	Zfp148	zinc finger protein 148 [Source:RGD Symbol;Acc:62063]	286,5632051	0,479760316	0,235382685	2,038214136	0,041528522	0,129935817	0,089589728	0,00058292	11	70514750	70618347	62063
ENSRNOG00000013005	Rpa2	replication protein A2 [Source:RGD Symbol;Acc:619714]	219,6137759	0,230718694	0,113194326	2,038253162	0,041524621	0,129935817	0,016963168	0,018653454	5	150957001	150968269	619714
ENSRNOG00000020159	Dalrd3	DALR anticodon binding domain containing 3 [Source:RGD Symbol;Acc:1359206]	572,3989595	0,314919186	0,154495123	2,03837622	0,041512323	0,129935817	0,038368275	0,030894783	8	117355943	117358818	1359206
ENSRNOG00000024846	Ier5l	immediate early response 5-like [Source:RGD Symbol;Acc:1561058]	225,9380924	0,710866351	0,348755513	2,038294235	0,041520516	0,129935817	0,199849747	0,043136112	3	9036373	9037942	1561058
ENSRNOG00000032729	Bex2	brain expressed X-linked 2 [Source:RGD Symbol;Acc:1564466]	5244,643945	0,390811918	0,191712202	2,038534399	0,041496518	0,129935817	0,061610138	0,039638589	X	106556838	106558366	1564466
ENSRNOG00000043328	Chmp2a	charged multivesicular body protein 2A [Source:RGD Symbol;Acc:1305050]	1835,7524	0,324154754	0,15906311	2,037900263	0,041559908	0,13000813	0,041993929	0,04022151	1	65541322	65543707	1305050
ENSRNOG00000029855	Letmd1	LETM1 domain containing 1 [Source:RGD Symbol;Acc:1596738]	992,4842745	0,120964359	0,059388359	2,036836196	0,04166646	0,130315502	0,004920554	0,010492568	7	142106465	142119899	1596738
ENSRNOG00000005370	S1pr4	sphingosine-1-phosphate receptor 4 [Source:RGD Symbol;Acc:1304801]	2,911999712	1,489158971	0,731216621	2,036549675	0,04169519	0,130327536	0,462930243	0	7	11077411	11079687	1304801
ENSRNOG00000017495	Klhdc3	kelch domain containing 3 [Source:RGD Symbol;Acc:1307105]	4292,321232	0,251351264	0,123417647	2,036590963	0,041691049	0,130327536	0,025378648	0,030894783	9	16612433	16618761	1307105
ENSRNOG00000018716	Dennd2c	DENN domain containing 2C [Source:RGD Symbol;Acc:1308197]	27,8138041	-0,599302494	0,294268155	-2,036586301	0,041691517	0,130327536	0,107756427	0,002331682	2	205592182	205660611	1308197
ENSRNOG00000027037	Alox12	arachidonate 12-lipoxygenase, 12S type [Source:RGD Symbol;Acc:1311159]	12,43696728	-0,782765758	0,384406176	-2,0362986	0,04172038	0,130380337	0,160906273	0,000874381	10	56851734	56864005	1311159
ENSRNOG00000014172	Npy5r	neuropeptide Y receptor Y5 [Source:RGD Symbol;Acc:3199]	99,81151307	-0,370166685	0,181808105	-2,036029609	0,041747382	0,130438778	0,045354902	0,022442437	16	24797124	24805079	3199
ENSRNOG00000010795	Cnot4	CCR4-NOT transcription complex, subunit 4 [Source:RGD Symbol;Acc:1310318]	438,9588015	-0,226187961	0,111118733	-2,035552009	0,041795361	0,130511574	0,018458724	0,024191198	4	62561444	62663200	1310318
ENSRNOG00000012807	C1qa	complement C1q A chain [Source:RGD Symbol;Acc:1306716]	741,5079784	0,562006273	0,276088766	2,035599935	0,041790544	0,130511574	0,126781959	0,04051297	5	155261250	155264143	1306716
ENSRNOG00000031100	Klhl1	kelch-like family member 1 [Source:RGD Symbol;Acc:1307452]	42,3984354	-0,646292778	0,317502833	-2,035549645	0,041795599	0,130511574	0,1445298	0,031186243	15	80271731	80713153	1307452
ENSRNOG00000056767	AC136588.3		62,30103465	0,458380618	0,225198288	2,035453383	0,041805275	0,130515851	0,06884732	0,011075488	14	85814824	85889165	NA
ENSRNOG00000004524	Desi2	desumoylating isopeptidase 2 [Source:RGD Symbol;Acc:1359392]	50,06621214	-0,479149242	0,235424788	-2,035254003	0,041825322	0,130552499	0,07256272	0,036432527	13	96111800	96154685	1359392
ENSRNOG00000018445	Agt	angiotensinogen [Source:RGD Symbol;Acc:2069]	420,616697	0,369514521	0,181586242	2,034925758	0,041858344	0,130624241	0,053030784	0,025357039	19	57321640	57333433	2069
ENSRNOG00000022607	AABR07038926.1		86,77884056	-0,457025868	0,224598155	-2,034860297	0,041864932	0,130624241	0,072928653	0,036432527	X	64094947	64096840	NA
ENSRNOG00000001323	Zfp157	zinc finger protein 157 [Source:RGD Symbol;Acc:1359435]	231,8376271	-0,27375908	0,134558645	-2,034496408	0,04190157	0,130686656	0,026071973	0,024191198	12	18464781	18487178	1359435
ENSRNOG00000052513	Wapl	WAPL cohesin release factor [Source:RGD Symbol;Acc:1590924]	121,3550055	-0,773705953	0,380288088	-2,034525869	0,041898603	0,130686656	0,234222585	0,044593413	16	11032531	11106589	1590924
ENSRNOG00000008047	Khk	ketohexokinase [Source:RGD Symbol;Acc:2966]	149,749144	0,396071547	0,194687836	2,034392881	0,041911999	0,130693241	0,056934644	0,031477703	6	26810579	26820959	2966
ENSRNOG00000057941	AABR07036331.2		111,8581057	0,337234586	0,165776207	2,034276156	0,04192376	0,130703976	0,037162613	0,022150976	12	38873769	38879161	NA
ENSRNOG00000007286	Mdm1	Mdm1 nuclear protein [Source:RGD Symbol;Acc:1561092]	352,0895151	-0,284589989	0,139929236	-2,033813642	0,041970389	0,130823391	0,030038952	0,016613232	7	61165640	61200879	1561092
ENSRNOG00000000847	Csnk2b	casein kinase 2 beta [Source:RGD Symbol;Acc:619978]	2049,89601	0,327979687	0,161300909	2,033340603	0,042018124	0,130842406	0,043257006	0,039055669	20	5106890	5113112	619978
ENSRNOG00000001237	Cabin1	calcineurin binding protein 1 [Source:RGD Symbol;Acc:620263]	1231,763779	0,206421701	0,101503893	2,033633347	0,041988577	0,130842406	0,016507911	0,012241329	20	13836030	13963003	620263
ENSRNOG00000005404	Rasgrp1	RAS guanyl releasing protein 1 [Source:RGD Symbol;Acc:3539]	1277,606114	-1,047491866	0,515147924	-2,033380739	0,042014072	0,130842406	0,44534769	0,034392305	3	108984029	109044420	3539
ENSRNOG00000056647	Ascc1	activating signal cointegrator 1 complex subunit 1 [Source:RGD Symbol;Acc:1359255]	367,0296587	0,260037544	0,127883092	2,033400497	0,042012077	0,130842406	0,024750202	0,031477703	20	29558689	29648893	1359255
ENSRNOG00000060194	AABR07019254.2		19,57374636	-0,655482477	0,322350953	-2,033443582	0,042007728	0,130842406	0,121058059	0,019819295	15	96790502	96817727	NA
ENSRNOG00000047896	Kctd10	potassium channel tetramerization domain containing 10 [Source:RGD Symbol;Acc:1591979]	777,8203521	0,131549638	0,064717584	2,032672271	0,042085645	0,131026696	0,005755007	0,001165841	12	47992091	48010583	1591979
ENSRNOG00000033624	Zfp426	zinc finger protein 426 [Source:RGD Symbol;Acc:1590942]	296,5160128	-0,235678768	0,115969534	-2,032247264	0,04212863	0,13110857	0,019199612	0,000874381	8	21477329	21492801	1590942
ENSRNOG00000047517	Oxld1	oxidoreductase-like domain containing 1 [Source:RGD Symbol;Acc:1590060]	130,4296062	0,355894349	0,175121298	2,032273356	0,04212599	0,13110857	0,04379478	0,023025357	10	109628772	109630005	1590060
ENSRNOG00000012397	Zmym4	zinc finger MYM-type containing 4 [Source:RGD Symbol;Acc:1309545]	741,288475	-0,252845209	0,124434059	-2,03196144	0,04215756	0,131172621	0,024668172	0,023608277	5	144878212	144996431	1309545
ENSRNOG00000010332	Nipsnap3b	nipsnap homolog 3B [Source:RGD Symbol;Acc:1359688]	392,1995618	0,23425301	0,115290448	2,03185098	0,042168744	0,131181445	0,019783147	0,022150976	5	69833225	69849112	1359688
ENSRNOG00000006557	Cyfip2	cytoplasmic FMR1 interacting protein 2 [Source:RGD Symbol;Acc:1305048]	20466,32452	-0,26354561	0,129737868	-2,031369979	0,042217477	0,131258094	0,028254605	0,0271058	10	31278746	31419235	1305048
ENSRNOG00000015239	Ginm1	glycoprotein integral membrane 1 [Source:RGD Symbol;Acc:1309759]	189,15814	-0,16079587	0,079153937	-2,031432383	0,042211152	0,131258094	0,005236637	0,00029146	1	1870388	1885981	1309759
ENSRNOG00000033979	Gm5471	predicted pseudogene 5471 [Source:RGD Symbol;Acc:1560994]	76,91450287	-0,292562263	0,144028664	-2,031278045	0,042226797	0,131258094	0,021662501	0,002623142	5	21043450	21043791	1560994
ENSRNOG00000060063	Naa10	N(alpha)-acetyltransferase 10, NatA catalytic subunit [Source:RGD Symbol;Acc:1565315]	486,1057851	0,284540091	0,140074634	2,031346308	0,042219877	0,131258094	0,03091487	0,037015447	X	156863754	156868950	1565315
ENSRNOG00000003928	Tmco1	transmembrane and coiled-coil domains 1 [Source:RGD Symbol;Acc:1359178]	317,5830585	-0,229871375	0,113194415	-2,030766049	0,042278733	0,131291045	0,018360932	0,005246284	13	85465792	85559087	1359178
ENSRNOG00000008307	Nanp	N-acetylneuraminic acid phosphatase [Source:RGD Symbol;Acc:1306009]	158,2215286	-0,33349328	0,164219088	-2,030782685	0,042277044	0,131291045	0,038905141	0,018653454	3	146800019	146812989	1306009
ENSRNOG00000012775	Ccdc127	coiled-coil domain containing 127 [Source:RGD Symbol;Acc:735106]	130,4053858	-0,486023149	0,239301274	-2,031009452	0,042254036	0,131291045	0,088344983	0,032060624	1	31539215	31545559	735106
ENSRNOG00000017403	Apobr	apolipoprotein B receptor [Source:RGD Symbol;Acc:1565169]	29,94217898	0,531724733	0,261835122	2,030761684	0,042279176	0,131291045	0,080821588	0,009909647	1	197999037	198003839	1565169
ENSRNOG00000061231	Selenom	selenoprotein M [Source:RGD Symbol;Acc:1565037]	1599,92609	0,421629404	0,207616554	2,030808221	0,042274453	0,131291045	0,071846061	0,043136112	14	83752393	83754973	1565037
ENSRNOG00000020839	Lrfn3	leucine rich repeat and fibronectin type III domain containing 3 [Source:RGD Symbol;Acc:1305567]	234,0179983	0,327442286	0,16127116	2,030383398	0,042317583	0,131384347	0,03940476	0,015738852	1	88819445	88826302	1305567
ENSRNOG00000008802	Dnajc11	DnaJ heat shock protein family (Hsp40) member C11 [Source:RGD Symbol;Acc:1307731]	1109,131199	0,117472101	0,057860818	2,030253007	0,042330828	0,131399507	0,004726238	0,00058292	5	169109907	169154720	1307731
ENSRNOG00000018693	Asgr1	asialoglycoprotein receptor 1 [Source:RGD Symbol;Acc:2160]	19,83139867	0,620001921	0,305469561	2,029668419	0,042390255	0,131557985	0,104485575	0,006995045	10	56662242	56666086	2160
ENSRNOG00000012940	Vps41	VPS41 HOPS complex subunit [Source:RGD Symbol;Acc:1560511]	1584,677649	-0,584406076	0,287970002	-2,029399142	0,042417652	0,131610837	0,138782629	0,043427572	17	48648879	48810991	1560511
ENSRNOG00000016874	Zfp521	zinc finger protein 521 [Source:RGD Symbol;Acc:1307345]	46,78366686	-0,420685261	0,207301883	-2,029336416	0,042424037	0,131610837	0,050270579	0,002623142	18	5032029	5314585	1307345
ENSRNOG00000020595	Rps11	ribosomal protein S11 [Source:RGD Symbol;Acc:621026]	5350,790083	0,409417682	0,201768092	2,029149793	0,042443036	0,131643786	0,068267388	0,04022151	1	101116635	101118825	621026
ENSRNOG00000056946	Scaf1	SR-related CTD-associated factor 1 [Source:RGD Symbol;Acc:708405]	3151,441155	0,276695345	0,13637716	2,028897986	0,042468682	0,131697336	0,030954705	0,025065579	1	100997745	101008266	708405
ENSRNOG00000000231	Kctd17	potassium channel tetramerization domain containing 17 [Source:RGD Symbol;Acc:1311154]	2163,559226	0,325629474	0,160534891	2,028403122	0,042519122	0,131827735	0,042868492	0,038472748	7	119647375	119658148	1311154
ENSRNOG00000046202	Metrnl	meteorin-like, glial cell differentiation regulator [Source:RGD Symbol;Acc:1359271]	24,38096148	0,523673632	0,258199736	2,02817261	0,042542634	0,131874613	0,069883563	0,01340717	10	110893232	110907243	1359271
ENSRNOG00000024998	Trps1	transcriptional repressor GATA binding 1 [Source:RGD Symbol;Acc:1311883]	12,40606408	-0,883299901	0,435661117	-2,027493083	0,042612011	0,132063616	0,229902978	0,025357039	7	90090828	90318221	1311883
ENSRNOG00000000840	Atp6v1g2	ATPase H+ transporting V1 subunit G2 [Source:RGD Symbol;Acc:1303186]	9508,161187	0,188262821	0,092873157	2,027096182	0,042652577	0,132163271	0,014398509	0,024482658	20	4821285	4823494	1303186
ENSRNOG00000047967	Arhgef19	Rho guanine nucleotide exchange factor 19 [Source:RGD Symbol;Acc:1304766]	118,7546655	0,434127535	0,214218452	2,026564616	0,042706958	0,132279605	0,068554135	0,028563101	5	159755535	159773699	1304766
ENSRNOG00000055822	Xlr4a	X-linked lymphocyte-regulated 4A [Source:RGD Symbol;Acc:1565442]	3,951733071	-1,284937907	0,634023623	-2,026640427	0,042699199	0,132279605	0,360955268	0	X	153072908	153080915	9238099
ENSRNOG00000046662	Ints6l	integrator complex subunit 6 like [Source:NCBI gene;Acc:681665]	314,0146608	-0,517242317	0,255277857	-2,026193435	0,042744966	0,132371236	0,106259561	0,020110755	X	158835811	158886220	NA
ENSRNOG00000012369	Fam174b	family with sequence similarity 174, member B [Source:RGD Symbol;Acc:1596692]	52,61573555	0,410522712	0,202618606	2,026085957	0,042755977	0,132379244	0,049719503	0,002331682	1	135083974	135162685	1596692
ENSRNOG00000020717	Bod1	biorientation of chromosomes in cell division 1 [Source:RGD Symbol;Acc:1305622]	818,1823111	0,281469651	0,13894036	2,025830726	0,042782134	0,132434136	0,03122676	0,034392305	10	16259728	16266061	1305622
ENSRNOG00000020675	Ccdc97	coiled-coil domain containing 97 [Source:RGD Symbol;Acc:1309393]	960,164308	0,269560456	0,133082862	2,025508407	0,042815186	0,132470106	0,028730627	0,028563101	1	82503571	82511327	1309393
ENSRNOG00000021855	Kcp	kielin cysteine rich BMP regulator [Source:RGD Symbol;Acc:1561119]	38,03509793	0,503275342	0,24847164	2,025484041	0,042817686	0,132470106	0,076832718	0,015155931	4	56760220	56786754	1561119
ENSRNOG00000036683	Sirt7	sirtuin 7 [Source:RGD Symbol;Acc:1305876]	406,0591967	0,287328466	0,141857621	2,025470781	0,042819046	0,132470106	0,031350502	0,033226465	10	109796020	109802739	1305876
ENSRNOG00000004048	Lrrk2	leucine-rich repeat kinase 2 [Source:RGD Symbol;Acc:1561168]	703,2389482	-0,26509455	0,13090846	-2,025037575	0,042863506	0,132581549	0,027372978	0,025357039	7	132857628	133018584	1561168
ENSRNOG00000015148	Erc2	ELKS/RAB6-interacting/CAST family member 2 [Source:RGD Symbol;Acc:708372]	65,21587854	-1,005026234	0,496428157	-2,024514968	0,042917193	0,132701057	0,396854926	0,05362868	16	3293599	3679222	708372
ENSRNOG00000016398	Clstn1	calsyntenin 1 [Source:RGD Symbol;Acc:1306458]	19036,84378	0,205077219	0,101297859	2,024497068	0,042919033	0,132701057	0,017202269	0,004080443	5	166533181	166601684	1306458
ENSRNOG00000009897	Clcnkb	chloride voltage-gated channel Kb [Source:RGD Symbol;Acc:628639]	71,9722853	0,290307544	0,143449432	2,023762239	0,042994621	0,132908614	0,020621876	0,009909647	5	159950392	159962676	628639
ENSRNOG00000013965	Noc3l	NOC3-like DNA replication regulator [Source:RGD Symbol;Acc:1560656]	76,39916893	-0,645621797	0,319034516	-2,023673817	0,043003724	0,132910606	0,157265174	0,038181288	1	257469538	257498844	1560656
ENSRNOG00000008146	Tox2	TOX high mobility group box family member 2 [Source:RGD Symbol;Acc:735184]	224,1428815	-0,328433964	0,162319067	-2,023384988	0,043033471	0,132950241	0,039752867	0,019527834	3	159569363	159694756	735184
ENSRNOG00000019804	B3gat3	beta-1,3-glucuronyltransferase 3 [Source:RGD Symbol;Acc:1311968]	3261,577385	0,323170064	0,159712403	2,023450013	0,043026772	0,132950241	0,042583308	0,037015447	1	225120061	225126579	1311968
ENSRNOG00000005101	Mia2	MIA SH3 domain ER export factor 2 [Source:RGD Symbol;Acc:6488546]	398,3884498	-0,129755757	0,064137522	-2,023086532	0,043064227	0,133019107	0,004404803	0,004954824	6	80218880	80286546	6488546
ENSRNOG00000007917	Cd46	CD46 molecule [Source:RGD Symbol;Acc:3061]	27,53681784	-0,488881182	0,241680699	-2,022839163	0,043089733	0,133019444	0,060802678	0,008452346	13	113787349	113817995	3061
ENSRNOG00000015746	Kcng4	potassium voltage-gated channel modifier subfamily G member 4 [Source:RGD Symbol;Acc:1308553]	18,30785668	-0,797516356	0,394247107	-2,022884487	0,043085058	0,133019444	0,201379752	0,00029146	19	52270927	52282877	1308553
ENSRNOG00000019007	Rpl14	ribosomal protein L14 [Source:RGD Symbol;Acc:621180]	3080,625516	0,377047899	0,186384525	2,022957111	0,04307757	0,133019444	0,058086764	0,04109589	8	129240528	129243402	621180
ENSRNOG00000006950	Padi3	peptidyl arginine deiminase 3 [Source:RGD Symbol;Acc:3289]	3,500943623	1,406554037	0,695382027	2,022706919	0,043103373	0,133035416	0,45942758	0,001165841	5	159309000	159336429	3289
ENSRNOG00000007839	Slc16a7	solute carrier family 16 member 7 [Source:RGD Symbol;Acc:3691]	41,16138212	-0,486485739	0,240525454	-2,02259566	0,043114852	0,133044711	0,07203329	0,008452346	7	68446193	68549763	3691
ENSRNOG00000014933	Dnttip1	deoxynucleotidyltransferase, terminal, interacting protein 1 [Source:RGD Symbol;Acc:621627]	778,8200347	0,251934276	0,124583296	2,022215528	0,043154091	0,133139648	0,024804348	0,034975226	3	161212156	161236121	621627
ENSRNOG00000017819	Cd14	CD14 molecule [Source:RGD Symbol;Acc:620588]	9,27102701	0,840612344	0,41572753	2,022027127	0,043173549	0,133173534	0,17398966	0,012241329	18	29560365	29562153	620588
ENSRNOG00000006756	Maged1	MAGE family member D1 [Source:RGD Symbol;Acc:70898]	6749,425794	0,170730499	0,084467802	2,021249467	0,043253947	0,133395343	0,011848736	0,008160886	X	63803189	63809861	70898
ENSRNOG00000038055	Slc47a2	solute carrier family 47 member 2 [Source:RGD Symbol;Acc:1562382]	9,620550468	0,803354816	0,397523707	2,020897881	0,043290337	0,13346987	0,155534293	0,001457301	10	47588497	47630799	1562382
ENSRNOG00000053405	Rpap3	RNA polymerase II associated protein 3 [Source:RGD Symbol;Acc:1303036]	1356,244855	-0,168125978	0,083195597	-2,020851872	0,043295101	0,13346987	0,010894658	0,003788983	7	139167303	139196416	1303036
ENSRNOG00000004891	Arl14ep	ADP-ribosylation factor like GTPase 14 effector protein [Source:RGD Symbol;Acc:1311463]	248,0177734	-0,351002104	0,17371248	-2,020592331	0,043321984	0,133526545	0,046622179	0,036432527	3	97983686	97993684	1311463
ENSRNOG00000004793	Ncln	nicalin [Source:RGD Symbol;Acc:1309355]	2250,823806	0,337701252	0,167142589	2,02043808	0,043337967	0,133549612	0,046527277	0,035558146	7	11081536	11091584	1309355
ENSRNOG00000002839	Slc19a2	solute carrier family 19 member 2 [Source:RGD Symbol;Acc:1308611]	396,3371807	-0,193346696	0,095729931	-2,019709967	0,043413481	0,133739884	0,012865221	0,009035267	13	82552550	82566586	1308611
ENSRNOG00000016216	Sft2d3	SFT2 domain containing 3 [Source:RGD Symbol;Acc:1561764]	66,61920943	-0,291285767	0,144223821	-2,019678617	0,043416735	0,133739884	0,019713477	0,00029146	18	24691281	24693481	1561764
ENSRNOG00000012219	Snrnp40	small nuclear ribonucleoprotein U5 subunit 40 [Source:RGD Symbol;Acc:1309198]	400,3313577	0,226192791	0,112006836	2,019455231	0,043439926	0,133758879	0,018580728	0,029146022	5	148577332	148610639	1309198
ENSRNOG00000057710	Ccnd2	cyclin D2 [Source:RGD Symbol;Acc:621083]	63,1086991	-0,671260716	0,332389538	-2,01950013	0,043435264	0,133758879	0,168880578	0,043719032	4	159674885	159697207	621083
ENSRNOG00000010733	Vps11	VPS11 CORVET/HOPS core subunit [Source:RGD Symbol;Acc:1308038]	1186,093337	0,129487405	0,06413166	2,01908706	0,043478172	0,133818111	0,006070405	0,003497523	8	48677492	48692295	1308038
ENSRNOG00000011404	Chkb	choline kinase beta [Source:RGD Symbol;Acc:61826]	860,7074555	0,280628104	0,138991952	2,019024128	0,043484712	0,133818111	0,031312133	0,033226465	7	130404832	130408187	61826
ENSRNOG00000028956	Mbd3	methyl-CpG binding domain protein 3 [Source:RGD Symbol;Acc:1307389]	1031,942817	0,305524333	0,1513151	2,019126529	0,04347407	0,133818111	0,037521151	0,031477703	7	12179203	12186656	1307389
ENSRNOG00000008378	Zfp414	zinc finger protein 414 [Source:RGD Symbol;Acc:1308123]	444,2589997	0,337939293	0,16738728	2,018906656	0,043496922	0,133829477	0,044832024	0,036141067	7	18497807	18500417	1308123
ENSRNOG00000013794	Rbp1	retinol binding protein 1 [Source:RGD Symbol;Acc:3543]	116,0424647	0,458541174	0,227145729	2,018709208	0,043517452	0,133849197	0,077939407	0,011366948	8	106449321	106470842	3543
ENSRNOG00000014568	Ndufb10	NADH:ubiquinone oxidoreductase subunit B10 [Source:RGD Symbol;Acc:1310782]	2779,323834	0,31862442	0,157840389	2,018649485	0,043523664	0,133849197	0,041529867	0,039347129	10	14090128	14092289	1310782
ENSRNOG00000039698	Prss22	serine protease 22 [Source:RGD Symbol;Acc:1310880]	88,43736176	0,435303515	0,21565286	2,018538103	0,04353525	0,133849197	0,066661597	0,006703585	10	13370098	13374808	1310880
ENSRNOG00000054902	Trpc1	transient receptor potential cation channel, subfamily C, member 1 [Source:RGD Symbol;Acc:619783]	386,7824359	-0,231013957	0,114447345	-2,018517387	0,043537405	0,133849197	0,019408718	0,018944914	8	103503985	103554468	619783
ENSRNOG00000001247	Clip1	CAP-GLY domain containing linker protein 1 [Source:RGD Symbol;Acc:67404]	1396,21202	-0,235383348	0,116625473	-2,018284178	0,043561674	0,133877745	0,022145662	0,030603323	12	38345456	38452652	67404
ENSRNOG00000003795	Angel2	angel homolog 2 [Source:RGD Symbol;Acc:1305056]	407,5670702	-0,397669769	0,197035516	-2,018264408	0,043563731	0,133877745	0,062761029	0,029437482	13	109505697	109520419	1305056
ENSRNOG00000015049	Scn5a	sodium voltage-gated channel alpha subunit 5 [Source:RGD Symbol;Acc:3637]	198,6297902	0,474555307	0,235149015	2,018104589	0,04358037	0,133902689	0,087826379	0,003497523	8	128169191	128266639	3637
ENSRNOG00000005426	Snupn	snurportin 1 [Source:RGD Symbol;Acc:1303191]	235,3690988	0,220539758	0,10928544	2,018015927	0,043589603	0,133904873	0,01580751	0,010492568	8	61615650	61648390	1303191
ENSRNOG00000000437	Agpat1	1-acylglycerol-3-phosphate O-acyltransferase 1 [Source:RGD Symbol;Acc:1303287]	3165,683267	0,257830446	0,127778316	2,017794987	0,043612617	0,133923208	0,027136848	0,022733897	20	4369178	4378269	1303287
ENSRNOG00000052386	Nlrx1	NLR family member X1 [Source:RGD Symbol;Acc:1311293]	173,9998911	0,315731552	0,156472013	2,017814853	0,043610547	0,133923208	0,035374284	0,004080443	8	48584071	48597867	1311293
ENSRNOG00000011032	Lhfpl2	LHFPL tetraspan subfamily member 2 [Source:RGD Symbol;Acc:1309869]	166,424716	-0,275762332	0,13667287	-2,017681571	0,043624435	0,133933324	0,025304646	0,001457301	2	23770721	23852021	1309869
ENSRNOG00000051990	RF00015		20,59095153	0,575794866	0,28541161	2,01741921	0,043651784	0,133991109	0,086331861	0,009909647	4	150515618	150515759	NA
ENSRNOG00000008129	Pla2r1	phospholipase A2 receptor 1 [Source:RGD Symbol;Acc:1309777]	4,846055268	-1,343745998	0,666199806	-2,017031505	0,043692226	0,134062867	0,488686798	0,000874381	3	46488186	46621873	1309777
ENSRNOG00000055290	AABR07013686.1		5,438869627	-1,005272192	0,498390357	-2,017037805	0,043691568	0,134062867	0,209840582	0,003788983	2	250349516	250352466	NA
ENSRNOG00000013712	Tex261	testis expressed 261 [Source:RGD Symbol;Acc:1305851]	260,6462312	0,230590382	0,114326669	2,016943074	0,043701454	0,134065004	0,018115298	0,016321772	4	115448708	115453659	1305851
ENSRNOG00000006894	Tor1a	torsin family 1, member A [Source:RGD Symbol;Acc:628863]	541,0370208	0,244347681	0,121210574	2,015894105	0,04381105	0,134374982	0,02284204	0,02739726	3	9800322	9807328	628863
ENSRNOG00000007472	Setd5	SET domain containing 5 [Source:RGD Symbol;Acc:1310433]	1229,966511	-0,322965852	0,160225499	-2,015695715	0,043831804	0,1344124	0,042339418	0,035266686	4	145017608	145095245	1310433
ENSRNOG00000000423	AABR07044388.1		46,4668263	0,543606462	0,269699788	2,015598401	0,043841987	0,134417394	0,100062534	0,025648499	20	4317440	4318342	NA
ENSRNOG00000000700	Tmem119	transmembrane protein 119 [Source:RGD Symbol;Acc:1307573]	147,0945437	0,605661764	0,300554532	2,015147665	0,043889179	0,134487151	0,144821632	0,012241329	12	48598647	48605704	1307573
ENSRNOG00000018639	Zfand2b	zinc finger AN1-type containing 2B [Source:RGD Symbol;Acc:1306260]	514,8381393	0,331650601	0,164579773	2,015135856	0,043890416	0,134487151	0,04357894	0,036723987	9	82370924	82373839	1306260
ENSRNOG00000051498	Prpf6	pre-mRNA processing factor 6 [Source:RGD Symbol;Acc:1307103]	1056,785616	0,135763707	0,067371961	2,015136617	0,043890337	0,134487151	0,006682902	0,009326727	3	177098073	177162916	1307103
ENSRNOG00000005528	Tbk1	TANK-binding kinase 1 [Source:RGD Symbol;Acc:1588588]	667,7229093	-0,143020726	0,071002852	-2,014295501	0,043978518	0,134730835	0,006970837	0,006703585	7	63655247	63687978	1588588
ENSRNOG00000025154	Snu13	small nuclear ribonucleoprotein 13 [Source:RGD Symbol;Acc:1303103]	6,00018332	0,861584336	0,42786316	2,01369133	0,044041951	0,134898864	0,130939184	0	1	281863918	281864304	2323620
ENSRNOG00000024104	Mbd1	methyl-CpG binding domain protein 1 [Source:RGD Symbol;Acc:1305980]	422,7167507	-0,170819157	0,084851322	-2,013158468	0,044097961	0,135020813	0,00972492	0,005246284	18	70248713	70263164	1305980
ENSRNOG00000045775	Rnpepl1	arginyl aminopeptidase like 1 [Source:RGD Symbol;Acc:1595210]	488,7503377	0,343009066	0,170384336	2,013149058	0,044098951	0,135020813	0,046742012	0,034392305	9	100080144	100089834	1595210
ENSRNOG00000021763	Ffar4	free fatty acid receptor 4 [Source:RGD Symbol;Acc:1308252]	3,488880748	1,164850141	0,578696828	2,01288496	0,044126733	0,135079555	0,231304232	0	1	256786124	256804156	1308252
ENSRNOG00000009629	Car2	carbonic anhydrase 2 [Source:RGD Symbol;Acc:2240]	1131,265399	-0,363602312	0,18065091	-2,012734455	0,044142573	0,135101722	0,053971028	0,004371903	2	88097720	88113029	2240
ENSRNOG00000021638	Eef1d	eukaryotic translation elongation factor 1 delta [Source:RGD Symbol;Acc:621174]	1573,974844	0,339293783	0,168589464	2,012544411	0,04416258	0,135136635	0,04715025	0,039638589	7	116928265	116936674	621174
ENSRNOG00000007224	Bmt2	base methyltransferase of 25S rRNA 2 homolog [Source:RGD Symbol;Acc:1588441]	55,3851402	-0,801413694	0,398329958	-2,011934273	0,044226866	0,135306999	0,247098195	0,043427572	4	40063932	40136061	1588441
ENSRNOG00000010934	Spa17	sperm autoantigenic protein 17 [Source:RGD Symbol;Acc:620154]	83,97632167	0,432534529	0,215015195	2,011646332	0,044257232	0,135347194	0,065567824	0,028563101	8	40067076	40078165	620154
ENSRNOG00000024954	Mgat5b	alpha-1,6-mannosylglycoprotein 6-beta-N-acetylglucosaminyltransferase B [Source:RGD Symbol;Acc:1305188]	1302,389784	0,216142206	0,107444972	2,011654914	0,044256326	0,135347194	0,018639552	0,006995045	10	105861743	105932042	1305188
ENSRNOG00000019572	Lsm4	LSM4 homolog, U6 small nuclear RNA and mRNA degradation associated [Source:RGD Symbol;Acc:1306808]	1094,52626	0,400390023	0,199071124	2,011291322	0,044294695	0,135435403	0,065709023	0,041970271	16	20506399	20511818	1306808
ENSRNOG00000003950	Lvrn	laeverin [Source:RGD Symbol;Acc:1562779]	19,29811961	-0,650683111	0,323582083	-2,010874966	0,044338665	0,135521856	0,12130614	0,010492568	18	40883224	40953864	1562779
ENSRNOG00000017841	Fam192a	family with sequence similarity 192, member A [Source:RGD Symbol;Acc:1307433]	845,5635556	0,174708731	0,086882582	2,010860258	0,044340219	0,135521856	0,011504391	0,022150976	19	10827371	10856745	1307433
ENSRNOG00000009432	Eif2s1	eukaryotic translation initiation factor 2 subunit alpha [Source:RGD Symbol;Acc:620963]	746,6773021	-0,192274779	0,095624824	-2,010720344	0,044355004	0,13554068	0,014022528	0,006120665	6	102048372	102073041	620963
ENSRNOG00000015619	Agfg1	ArfGAP with FG repeats 1 [Source:RGD Symbol;Acc:1560041]	310,4732121	-0,43998103	0,218862344	-2,010309412	0,044398451	0,135647067	0,077221438	0,032935004	9	88607508	88662224	1560041
ENSRNOG00000019930	Rhot2	ras homolog family member T2 [Source:RGD Symbol;Acc:727970]	1894,723729	0,299289108	0,148887681	2,01016704	0,044413513	0,135666703	0,036742673	0,033809385	10	15205534	15211325	727970
ENSRNOG00000020527	Drap1	Dr1 associated protein 1 [Source:RGD Symbol;Acc:1308477]	1653,580166	0,381638182	0,189920624	2,009461505	0,044488213	0,135868473	0,060039194	0,042553191	1	220803796	220806433	1308477
ENSRNOG00000018906	Ghdc	GH3 domain containing [Source:RGD Symbol;Acc:1308881]	173,4326443	0,475068957	0,236435375	2,00929728	0,044505616	0,135895209	0,088087882	0,026231419	10	88672843	88677055	1308881
ENSRNOG00000016182	Tgfa	transforming growth factor alpha [Source:RGD Symbol;Acc:3849]	145,9833901	-0,253643014	0,126241279	-2,00919236	0,044516738	0,135902759	0,019861641	0,001457301	4	117962319	118046344	3849
ENSRNOG00000006227	Ifih1	interferon induced with helicase C domain 1 [Source:RGD Symbol;Acc:1560496]	40,88027968	-0,378387854	0,188371261	-2,00873452	0,044565296	0,135971746	0,034737099	0,007286505	3	48557696	48604097	1560496
ENSRNOG00000011116	Snx25	sorting nexin 25 [Source:RGD Symbol;Acc:1310150]	420,7193511	-0,279844697	0,13930692	-2,008835572	0,044554574	0,135971746	0,030217677	0,023608277	16	49350884	49432118	1310150
ENSRNOG00000013798	Fnbp1l	formin binding protein 1-like [Source:RGD Symbol;Acc:1305386]	1083,834196	-0,567852535	0,282683753	-2,008790845	0,04455932	0,135971746	0,133404808	0,041678811	2	226688844	226779440	1305386
ENSRNOG00000003428	Rufy3	RUN and FYVE domain containing 3 [Source:RGD Symbol;Acc:1565242]	1999,25613	-0,222708094	0,110885587	-2,008449427	0,044595555	0,136037654	0,020169159	0,032352084	14	21058595	21128505	1565242
ENSRNOG00000013238	LOC103693210	transmembrane protein 14A [Source:RGD Symbol;Acc:9417885]	160,6724881	0,320148156	0,159413678	2,008285365	0,044612976	0,136037977	0,036442943	0,004663363	9	27333956	27351295	9417885
ENSRNOG00000016829	Isoc2b	isochorismatase domain containing 2b [Source:RGD Symbol;Acc:1309062]	147,5580719	0,329613733	0,16412474	2,008312294	0,044610116	0,136037977	0,038425794	0,032060624	1	72524569	72545329	1309062
ENSRNOG00000025011	Chd8	chromodomain helicase DNA binding protein 8 [Source:RGD Symbol;Acc:620696]	1233,757226	0,148770649	0,074084855	2,008111486	0,044631446	0,136067891	0,008415691	0,001165841	15	28612932	28672569	620696
ENSRNOG00000013023	Nop53	NOP53 ribosome biogenesis factor [Source:RGD Symbol;Acc:1303085]	1470,640091	0,33626307	0,167558715	2,006837249	0,044766995	0,136454665	0,046522466	0,037889828	1	77836196	77844189	1303085
ENSRNOG00000014692	Mogat1	monoacylglycerol O-acyltransferase 1 [Source:RGD Symbol;Acc:1311644]	52,95875158	0,413891101	0,2062605	2,006642573	0,044787735	0,136491404	0,052271237	0,021568056	9	84405477	84418591	1311644
ENSRNOG00000019425	Gabarapl2	GABA type A receptor associated protein like 2 [Source:RGD Symbol;Acc:620510]	1061,208138	0,257147497	0,128220976	2,00550257	0,044909346	0,136835478	0,026695137	0,033226465	19	44164935	44175770	620510
ENSRNOG00000004364	Babam2	BRISC and BRCA1 A complex member 2 [Source:RGD Symbol;Acc:735111]	703,9150839	0,179104213	0,089326301	2,005055749	0,044957087	0,136954384	0,011989984	0,006995045	6	25666655	26051229	735111
ENSRNOG00000016326	Cx3cl1	C-X3-C motif chemokine ligand 1 [Source:RGD Symbol;Acc:620458]	7386,642262	0,245237329	0,122346799	2,004444168	0,045022502	0,137127074	0,02503463	0,01340717	19	10644244	10653800	620458
ENSRNOG00000003988	Dnajc27	DnaJ heat shock protein family (Hsp40) member C27 [Source:RGD Symbol;Acc:1564414]	1858,754189	-0,213889901	0,106713489	-2,004337998	0,045033866	0,137129737	0,018604542	0,029728942	6	28515025	28544790	1564414
ENSRNOG00000004159	Flii	FLII, actin remodeling protein [Source:RGD Symbol;Acc:1307590]	1575,884367	0,134747964	0,067230908	2,004256199	0,045042623	0,137129737	0,006963805	0,002914602	10	46955487	46969406	1307590
ENSRNOG00000050790	Dcaf12	DDB1 and CUL4 associated factor 12 [Source:MGI Symbol;Acc:MGI:1916220]	373,3296694	0,161931165	0,080796256	2,004191435	0,045049558	0,137129737	0,008292935	0,001748761	5	57667376	57683932	NA
ENSRNOG00000021670	Frem2	Fras1 related extracellular matrix protein 2 [Source:RGD Symbol;Acc:1566012]	12,4602483	-0,889629246	0,44391871	-2,004036382	0,045066163	0,137153714	0,24271416	0,007286505	2	142747501	142885604	1566012
ENSRNOG00000021410	Negr1	neuronal growth regulator 1 [Source:RGD Symbol;Acc:708416]	322,8464621	-1,337420957	0,66747965	-2,003687989	0,045103494	0,137240743	0,745299605	0,043427572	2	262914327	263650441	708416
ENSRNOG00000012164	Plppr2	phospholipid phosphatase related 2 [Source:RGD Symbol;Acc:1597171]	3802,629642	0,252659979	0,126122234	2,00329451	0,045145686	0,137342531	0,026483259	0,02739726	8	22947152	22959554	1597171
ENSRNOG00000033065	Rad50	RAD50 double strand break repair protein [Source:RGD Symbol;Acc:621542]	405,723083	-0,227883335	0,11376717	-2,003067627	0,04517003	0,137389989	0,019270234	0,016613232	10	39001498	39054142	621542
ENSRNOG00000039551	Rdh14	retinol dehydrogenase 14 [Source:RGD Symbol;Acc:1565196]	444,8266423	-0,234875705	0,117314942	-2,002095391	0,045274473	0,137681013	0,020863745	0,005537744	6	36107147	36112064	1565196
ENSRNOG00000008169	Slc24a2	solute carrier family 24 member 2 [Source:RGD Symbol;Acc:628650]	581,0883166	-1,012670889	0,505867208	-2,001851221	0,045300735	0,137729765	0,428343338	0,04051297	5	105336262	105582375	628650
ENSRNOG00000017938	Btaf1	B-TFIID TATA-box binding protein associated factor 1 [Source:RGD Symbol;Acc:1564130]	584,2053861	-0,203386038	0,101610182	-2,001630493	0,045324487	0,137729765	0,015631096	0,010201108	1	255564409	255654932	1564130
ENSRNOG00000036688	Arhgdia	Rho GDP dissociation inhibitor alpha [Source:RGD Symbol;Acc:1359547]	6221,228551	0,272424004	0,136100019	2,0016456	0,045322861	0,137729765	0,03098598	0,024191198	10	109754004	109757550	1359547
ENSRNOG00000050960	AABR07040864.1		96,73338913	-0,279159176	0,139466587	-2,00162047	0,045325566	0,137729765	0,02225226	0,001457301	X	112358748	112402262	NA
ENSRNOG00000012008	S100a3	S100 calcium binding protein A3 [Source:RGD Symbol;Acc:620260]	47,49193821	0,574747894	0,287177297	2,001369532	0,045352582	0,137785211	0,11681558	0,031477703	2	189955836	189996029	620260
ENSRNOG00000019461	Zbtb3	zinc finger and BTB domain containing 3 [Source:RGD Symbol;Acc:1561140]	58,99993486	0,35050117	0,175161753	2,001014286	0,04539085	0,137874818	0,034486552	0,003497523	1	224998172	225000489	1561140
ENSRNOG00000062291	AABR07012058.2		7,475606636	-1,123767184	0,561798527	-2,000302831	0,045467573	0,138081172	0,374017579	0,014281551	2	184459622	184460674	NA
ENSRNOG00000046168	Ppm1l	protein phosphatase, Mg2+/Mn2+ dependent, 1L [Source:RGD Symbol;Acc:1305220]	1165,992823	-0,224861354	0,112438987	-1,999852196	0,045516226	0,138202216	0,020390278	0,023025357	2	166140112	166218774	1305220
ENSRNOG00000061312	Phf10	PHD finger protein 10 [Source:RGD Symbol;Acc:1305266]	291,6587149	-0,188001324	0,094024257	-1,999498102	0,045554487	0,138291664	0,011416599	0,017779073	1	56951518	56967895	1305266
ENSRNOG00000001108	N4bp2l2	NEDD4 binding protein 2-like 2 [Source:RGD Symbol;Acc:1359603]	212,4163156	-0,20735457	0,10371983	-1,999179615	0,045588923	0,138300994	0,013337729	0,004954824	12	628488	650376	1359603
ENSRNOG00000001730	Acap2	ArfGAP with coiled-coil, ankyrin repeat and PH domains 2 [Source:RGD Symbol;Acc:1562939]	99,78346708	-0,780528303	0,390433834	-1,999130801	0,045594203	0,138300994	0,24542089	0,046342174	11	73078982	73191132	1562939
ENSRNOG00000006112	LOC102554315	zinc finger protein 596-like [Source:RGD Symbol;Acc:7747897]	22,16441191	-1,013870208	0,507098175	-1,999356848	0,045569757	0,138300994	0,380921139	0,041678811	3	145639155	145641654	7747897
ENSRNOG00000011157	Jak1	Janus kinase 1 [Source:RGD Symbol;Acc:69056]	1873,506936	-0,359631296	0,179899957	-1,999062715	0,045601569	0,138300994	0,053875446	0,03993005	5	119982943	120083904	69056
ENSRNOG00000055525	Kmt2b	lysine methyltransferase 2B [Source:RGD Symbol;Acc:7678027]	1073,488028	0,191762943	0,095919464	1,999207833	0,045585871	0,138300994	0,014534747	0,003788983	1	89023200	89042176	7678027
ENSRNOG00000019236	AABR07049755.1	ring finger protein 220 [Source:NCBI gene;Acc:500532]	2701,939307	0,221543478	0,110831178	1,998927393	0,04561621	0,138314699	0,020282823	0,033226465	5	136129425	136166786	NA
ENSRNOG00000047098	LOC689064	beta-globin [Source:RGD Symbol;Acc:1597422]	329,0157511	0,714021596	0,357214722	1,998858252	0,045623693	0,138314699	0,211358875	0,028563101	1	168945449	168965566	1595848
ENSRNOG00000010299	Eps15	epidermal growth factor receptor pathway substrate 15 [Source:RGD Symbol;Acc:1305550]	430,6914508	-0,780563809	0,390593514	-1,998404433	0,045672831	0,13843696	0,254014519	0,049256776	5	128923934	129022054	1305550
ENSRNOG00000020721	Nme6	NME/NM23 nucleoside diphosphate kinase 6 [Source:RGD Symbol;Acc:61896]	76,1712512	0,390555412	0,195451116	1,998225543	0,045692214	0,138468997	0,050863194	0,02739726	8	117920944	117928195	61896
ENSRNOG00000013663	Tmem86a	transmembrane protein 86A [Source:RGD Symbol;Acc:1305749]	128,6338638	0,278967744	0,13961622	1,998104108	0,045705374	0,138482173	0,024927011	0,025648499	1	103172987	103177417	1305749
ENSRNOG00000051623	Exosc8	exosome component 8 [Source:RGD Symbol;Acc:1306169]	210,4173438	-0,194662024	0,097450983	-1,997537809	0,045766792	0,138641526	0,01117798	0,001457301	2	143925546	143931940	1306169
ENSRNOG00000014079	Stat4	signal transducer and activator of transcription 4 [Source:RGD Symbol;Acc:1305747]	450,0759922	-0,21784351	0,109060972	-1,997446978	0,045776649	0,138644658	0,017753768	0,008452346	9	54287541	54484533	3771
ENSRNOG00000018310	Eno4	enolase 4 [Source:RGD Symbol;Acc:1308333]	67,07685913	0,365489511	0,182996943	1,997243813	0,045798704	0,138684724	0,04124275	0,008160886	1	280103695	280127073	1308333
ENSRNOG00000009102	Fermt2	fermitin family member 2 [Source:RGD Symbol;Acc:1311799]	1234,735835	-0,220712016	0,110519864	-1,997034809	0,045821402	0,138726722	0,019719217	0,007869426	15	19807808	19876408	1311799
ENSRNOG00000016121	Trip4	thyroid hormone receptor interactor 4 [Source:RGD Symbol;Acc:1306838]	232,9527481	-0,217681466	0,109009911	-1,996896093	0,045836472	0,138745613	0,015654736	0,01369863	8	71371370	71533459	1306838
ENSRNOG00000001501	Snrpa	small nuclear ribonucleoprotein polypeptide A [Source:RGD Symbol;Acc:1307416]	271,3748724	0,232570034	0,11647404	1,99675424	0,045851887	0,138765543	0,019099868	0,025648499	1	83999671	84008293	1307416
ENSRNOG00000012216	Tgfbi	transforming growth factor, beta induced [Source:RGD Symbol;Acc:620017]	58,30043432	0,454860577	0,22784929	1,996322113	0,045898873	0,138839779	0,069720696	0,016613232	17	8400146	8429338	620017
ENSRNOG00000017642	Acbd5	acyl-CoA binding domain containing 5 [Source:RGD Symbol;Acc:1309411]	90,76202338	-0,861505271	0,431543255	-1,996335852	0,045897378	0,138839779	0,300958416	0,042844652	17	89883615	89923423	1309411
ENSRNOG00000054901	Rif1	replication timing regulatory factor 1 [Source:RGD Symbol;Acc:1562474]	41,47554235	-0,558289264	0,279664127	-1,996284866	0,045902924	0,138839779	0,10634727	0,02652288	3	37599728	37647631	1562474
ENSRNOG00000052161	RF01161		3,308556409	-1,330706091	0,666656367	-1,996089974	0,04592413	0,138877186	0,372460877	0,00029146	8	13868820	13868891	NA
ENSRNOG00000008364	Cat	catalase [Source:RGD Symbol;Acc:2279]	769,1305312	-0,183403434	0,091897656	-1,995735709	0,045962698	0,138967072	0,012888366	0,005537744	3	93379874	93412058	2279
ENSRNOG00000019708	Ctsf	cathepsin F [Source:RGD Symbol;Acc:1308181]	1400,089405	0,17572046	0,088053839	1,995602496	0,045977208	0,138984198	0,012319764	0,015738852	1	220114228	220119976	1308181
ENSRNOG00000010945	Ywhab	tyrosine 3-monooxygenase/tryptophan 5-monooxygenase activation protein, beta [Source:RGD Symbol;Acc:61998]	14533,01428	-0,164538184	0,08245958	-1,995379859	0,046001466	0,139030782	0,011364542	0,009035267	3	160391106	160399931	61998
ENSRNOG00000005930	Nnmt	nicotinamide N-methyltransferase [Source:RGD Symbol;Acc:1309606]	33,61491775	0,53336176	0,267336352	1,995096275	0,046032381	0,139097461	0,089407728	0,016321772	8	52925175	52937972	1309606
ENSRNOG00000013027	Rgl3	ral guanine nucleotide dissociation stimulator-like 3 [Source:RGD Symbol;Acc:1309756]	97,62538197	0,358463036	0,179698507	1,994802529	0,046064421	0,139167517	0,043914556	0,023316817	8	22979181	23000485	1309756
ENSRNOG00000025793	Usp31	ubiquitin specific peptidase 31 [Source:RGD Symbol;Acc:1308183]	317,8048898	-0,407617878	0,20437142	-1,994495502	0,046097931	0,139241982	0,066997099	0,038181288	1	191615146	191676915	1308183
ENSRNOG00000023020	Fdx2	ferredoxin 2 [Source:RGD Symbol;Acc:1561264]	970,1249395	0,445430263	0,223339102	1,994412347	0,04610701	0,139242639	0,082823445	0,044301953	8	22086534	22091450	1561264
ENSRNOG00000014154	Ilf2	interleukin enhancer binding factor 2 [Source:RGD Symbol;Acc:1305734]	2561,105793	0,144998716	0,07270679	1,994294003	0,046119934	0,139254905	0,008496888	0,012241329	2	189857587	189877743	1305734
ENSRNOG00000003264	Nat9	N-acetyltransferase 9 [Source:RGD Symbol;Acc:1307096]	415,0143523	0,252701482	0,126725376	1,994087443	0,046142499	0,139269514	0,024574635	0,02739726	10	103732187	103736973	1307096
ENSRNOG00000011526	Pcsk6	proprotein convertase subtilisin/kexin type 6 [Source:RGD Symbol;Acc:3246]	201,3482174	-0,218412656	0,109529546	-1,994098073	0,046141338	0,139269514	0,01515915	0,003497523	1	126749508	126947392	3246
ENSRNOG00000015288	Dip2c	disco-interacting protein 2 homolog C [Source:RGD Symbol;Acc:1560155]	315,389772	-0,606288491	0,304081934	-1,993832659	0,046170345	0,139326797	0,152135323	0,045759254	17	63635086	63808464	1560155
ENSRNOG00000005102	Washc3	WASH complex subunit 3 [Source:RGD Symbol;Acc:1563761]	298,5434186	0,287234042	0,144076142	1,993626693	0,046192866	0,139367031	0,031519751	0,034975226	7	28762417	28809280	1563761
ENSRNOG00000007221	Dut	deoxyuridine triphosphatase [Source:RGD Symbol;Acc:620849]	377,7827572	0,251504399	0,126159157	1,993548512	0,046201417	0,139367031	0,024094365	0,025065579	3	117514444	117525446	620849
ENSRNOG00000017291	Sord	sorbitol dehydrogenase [Source:RGD Symbol;Acc:3734]	557,2600737	0,131524488	0,065986262	1,993210161	0,046238439	0,139451937	0,00552283	0,002914602	3	114176309	114207366	3734
ENSRNOG00000002714	Mettl22	methyltransferase like 22 [Source:RGD Symbol;Acc:1311433]	430,9734628	0,215079689	0,107919133	1,992970871	0,046264637	0,139504172	0,017247986	0,026231419	10	7223362	7240812	1311433
ENSRNOG00000008961	Mapre3	microtubule-associated protein, RP/EB family, member 3 [Source:RGD Symbol;Acc:1359297]	5513,445721	0,278136508	0,139579322	1,992677023	0,046296825	0,139540245	0,032578007	0,04051297	6	26878744	26889882	1359297
ENSRNOG00000043370	Fubp1	far upstream element binding protein 1 [Source:RGD Symbol;Acc:1591892]	765,4980851	-0,30917315	0,155159232	-1,992618465	0,046303242	0,139540245	0,039150679	0,035266686	2	257425679	257449568	1591892
ENSRNOG00000057347	Cebpb	CCAAT/enhancer binding protein beta [Source:RGD Symbol;Acc:2327]	77,33833935	0,6273133	0,314792966	1,992780551	0,046285482	0,139540245	0,153113487	0,03993005	3	164424515	164425910	2327
ENSRNOG00000006818	Arl6ip5	ADP-ribosylation factor like GTPase 6 interacting protein 5 [Source:RGD Symbol;Acc:708572]	1843,82103	0,17973008	0,090206029	1,992439787	0,046322826	0,139545736	0,013137632	0,016321772	4	129574264	129598915	708572
ENSRNOG00000014361	Edn1	endothelin 1 [Source:RGD Symbol;Acc:2532]	36,35694827	-0,574783921	0,288470752	-1,992520618	0,046313965	0,139545736	0,111079952	0,004371903	17	22137324	22143324	2532
ENSRNOG00000012584	Aamdc	adipogenesis associated, Mth938 domain containing [Source:RGD Symbol;Acc:1561459]	96,96136866	0,444643979	0,223197805	1,992152109	0,046354371	0,139613999	0,073212499	0,024482658	1	162519521	162533893	1561459
ENSRNOG00000016362	Gpr4	G protein-coupled receptor 4 [Source:RGD Symbol;Acc:1311604]	103,4188466	0,413417669	0,207583516	1,991572724	0,046417959	0,139778724	0,06260228	0,020985136	1	80135391	80136880	1311604
ENSRNOG00000004229	Tac3	tachykinin 3 [Source:RGD Symbol;Acc:3809]	193,4879599	0,344779667	0,173130484	1,991444016	0,046432094	0,139790471	0,045161622	0,024482658	7	71023976	71030582	3809
ENSRNOG00000026647	Cxcl16	C-X-C motif chemokine ligand 16 [Source:RGD Symbol;Acc:1562928]	56,02600419	0,439004703	0,220453032	1,99137521	0,046439653	0,139790471	0,063501218	0,008743806	10	57060007	57064600	1562928
ENSRNOG00000008555	Rps20	ribosomal protein S20 [Source:RGD Symbol;Acc:621037]	1374,505716	0,504056543	0,253241691	1,990416905	0,046545029	0,140076393	0,107093709	0,03993005	5	16706082	16706909	621037
ENSRNOG00000017783	Sfrp1	secreted frizzled-related protein 1 [Source:RGD Symbol;Acc:621074]	107,0324879	-0,388050761	0,194966158	-1,990349327	0,046552468	0,140076393	0,054324074	0,003206062	16	73372007	73410777	621074
ENSRNOG00000060571	Tmem189	transmembrane protein 189 [Source:RGD Symbol;Acc:1309093]	658,6061206	0,259891424	0,130582514	1,990246744	0,046563761	0,14008355	0,02714131	0,025065579	3	164376630	164388492	1309093
ENSRNOG00000010263	Cldn11	claudin 11 [Source:RGD Symbol;Acc:71081]	1283,873438	-0,547878366	0,275319748	-1,989971186	0,04659411	0,140148018	0,126648242	0,019527834	2	115823538	115836846	71081
ENSRNOG00000054467	LOC100910854	zinc finger MYND domain-containing protein 19-like [Source:RGD Symbol;Acc:6496333]	29,91585103	0,569449308	0,286217683	1,989567176	0,046638635	0,140255095	0,103060452	0,024482658	16	67034942	67039461	6496333
ENSRNOG00000016722	Xpo6	exportin 6 [Source:RGD Symbol;Acc:1311491]	1292,200209	0,09252775	0,046510539	1,989393196	0,04665782	0,140259102	0,002862806	0,001748761	1	197500514	197590277	1311491
ENSRNOG00000049641	Rab29	RAB29, member RAS oncogene family [Source:RGD Symbol;Acc:620892]	847,2408995	0,215218962	0,1081809	1,989435868	0,046653114	0,140259102	0,018491484	0,007577966	13	48644604	48650220	620892
ENSRNOG00000049215	Cbx2	chromobox 2 [Source:RGD Symbol;Acc:1588561]	43,30206739	0,374873729	0,188450822	1,989239021	0,046674827	0,140283388	0,036455419	0,005246284	10	108132105	108140935	1588561
ENSRNOG00000028329	Zfp438	zinc finger protein 438 [Source:RGD Symbol;Acc:1307214]	49,62054291	-0,388060073	0,195194376	-1,988069955	0,046803954	0,140644583	0,043514867	0,007286505	17	55008265	55129555	1307214
ENSRNOG00000001807	Sspn	sarcospan [Source:RGD Symbol;Acc:1559723]	39,39891724	-0,71627287	0,36037787	-1,987560639	0,046860303	0,140770554	0,191143084	0,023899738	4	180291389	180324408	1559723
ENSRNOG00000024931	Ccdc88b	coiled-coil domain containing 88B [Source:RGD Symbol;Acc:1311475]	52,14661105	0,536517811	0,269942113	1,987529121	0,046863792	0,140770554	0,102746069	0,020985136	1	222102437	222118459	1311475
ENSRNOG00000052563	RF01294		5,137630092	0,972055907	0,489154363	1,987217085	0,046898345	0,14084742	0,185318272	0,000874381	4	157233646	157233906	NA
ENSRNOG00000020726	Sipa1	signal-induced proliferation-associated 1 [Source:RGD Symbol;Acc:1303184]	306,6792311	0,387315929	0,194914688	1,987104886	0,046910775	0,14084783	0,06056886	0,029437482	1	221006340	221015929	1303184
ENSRNOG00000025496	Usp7	ubiquitin specific peptidase 7 [Source:RGD Symbol;Acc:1306915]	1396,685155	-0,472176902	0,237632172	-1,98700747	0,046921569	0,14084783	0,094213919	0,044010493	10	6975244	7018930	1306915
ENSRNOG00000052298	AABR07014974.1		2,84117149	-2,08464327	1,049155234	-1,986973141	0,046925373	0,14084783	1,273715042	0,006120665	14	42007312	42009998	NA
ENSRNOG00000001640	Tomm70	translocase of outer mitochondrial membrane 70 [Source:RGD Symbol;Acc:1303049]	127,5520298	-0,732437879	0,368767951	-1,986175529	0,047013837	0,141086406	0,220214248	0,044010493	11	45480250	45510961	1303049
ENSRNOG00000010176	Map2k1	mitogen activated protein kinase kinase 1 [Source:RGD Symbol;Acc:70495]	5771,914275	-0,187014761	0,094165899	-1,986013641	0,047031809	0,141113389	0,014735713	0,016613232	8	69134223	69164758	70495
ENSRNOG00000010830	Slc25a4	solute carrier family 25 member 4 [Source:RGD Symbol;Acc:620352]	12529,64892	0,248073301	0,124919756	1,98586124	0,047048734	0,141137219	0,026160516	0,037889828	16	49266903	49270698	620352
ENSRNOG00000015768	Nat8f5	N-acetyltransferase 8 (GCN5-related) family member 5 [Source:RGD Symbol;Acc:621610]	57,61136394	0,422196808	0,212629969	1,985594086	0,047078414	0,14117235	0,058334154	0,012241329	4	117506732	117531480	621610
ENSRNOG00000019960	Ino80e	INO80 complex subunit E [Source:RGD Symbol;Acc:1359572]	982,1095411	0,413095777	0,208044542	1,985612176	0,047076403	0,14117235	0,071744548	0,023316817	1	198287490	198298076	1359572
ENSRNOG00000016807	Oat	ornithine aminotransferase [Source:RGD Symbol;Acc:621724]	1709,616235	-0,122790677	0,061850621	-1,985278007	0,04711355	0,141223808	0,005844037	0,010201108	1	204562289	204582070	621724
ENSRNOG00000017460	Imp3	IMP3, U3 small nucleolar ribonucleoprotein [Source:RGD Symbol;Acc:1306825]	502,333951	0,347831757	0,175202603	1,985311585	0,047109816	0,141223808	0,049597743	0,036432527	8	61607015	61608457	1306825
ENSRNOG00000046560	AC109096.1		576,134211	0,555240228	0,279729114	1,984921128	0,047153247	0,141315845	0,129784611	0,041970271	1	220836092	220836504	NA
ENSRNOG00000039877	Smim11	small integral membrane protein 11 [Source:RGD Symbol;Acc:2299853]	253,4254799	0,390776958	0,196890381	1,984743777	0,047172986	0,141337385	0,061169079	0,038181288	11	32450587	32460238	2299853
ENSRNOG00000060437	AC239701.1		38,63418315	-0,818730504	0,412522094	-1,984694919	0,047178424	0,141337385	0,257825341	0,04051297	Y	66972	70369	NA
ENSRNOG00000014387	Chac1	ChaC glutathione-specific gamma-glutamylcyclotransferase 1 [Source:RGD Symbol;Acc:1307153]	249,8396896	0,262785264	0,132424417	1,984416999	0,047209372	0,14140314	0,025450706	0,022150976	3	111160205	111163425	1307153
ENSRNOG00000017365	Klhl35	kelch-like family member 35 [Source:RGD Symbol;Acc:1565895]	32,93882723	0,514002548	0,259054603	1,984147519	0,047239397	0,141466104	0,081582504	0,012824249	1	164425475	164430934	1565895
ENSRNOG00000021103	Nrxn2	neurexin 2 [Source:RGD Symbol;Acc:620211]	4832,760108	0,256975529	0,129587989	1,983019659	0,047365234	0,141815914	0,028030063	0,011075488	1	221792221	221908049	620211
ENSRNOG00000011683	Fes	FES proto-oncogene, tyrosine kinase [Source:RGD Symbol;Acc:1564385]	67,03596822	0,634262697	0,319916776	1,982586547	0,047413631	0,141933776	0,156515022	0,030894783	1	142174648	142183884	1564385
ENSRNOG00000008455	Tmem87a	transmembrane protein 87A [Source:RGD Symbol;Acc:1309417]	166,531806	-0,540793253	0,272814672	-1,982273348	0,047448655	0,142011566	0,118876138	0,04109589	3	112132351	112174269	1309417
ENSRNOG00000008936	Map3k6	mitogen-activated protein kinase kinase kinase 6 [Source:RGD Symbol;Acc:1304625]	33,60403072	0,607742768	0,306718889	1,981432477	0,047542795	0,142239134	0,127136061	0,023899738	5	151436464	151448328	1304625
ENSRNOG00000041744	AABR07065531.1		371,7431103	0,34680297	0,175019463	1,981510875	0,047534011	0,142239134	0,0487846	0,003497523	6	133662524	133662603	NA
ENSRNOG00000010999	Cep295	centrosomal protein 295 [Source:RGD Symbol;Acc:1311723]	260,051491	-0,282584765	0,142636552	-1,98115252	0,047574172	0,142305914	0,030305891	0,01369863	8	13871213	13909188	1311723
ENSRNOG00000014867	Synpo2	synaptopodin 2 [Source:RGD Symbol;Acc:1564779]	12,35707876	1,212724757	0,612206784	1,980907086	0,047601694	0,142334048	0,535246753	0,004080443	2	227255902	227411964	1564779
ENSRNOG00000049498	Nat2	N-acetyltransferase 2 [Source:RGD Symbol;Acc:70492]	10,26079502	-0,710327271	0,358579752	-1,980946406	0,047597284	0,142334048	0,111380251	0,00058292	16	23961067	23991570	70492
ENSRNOG00000002751	Zdhhc15	zinc finger, DHHC-type containing 15 [Source:RGD Symbol;Acc:1562075]	27,64150965	-0,885258712	0,446920827	-1,980795386	0,047614225	0,142344427	0,295746748	0,046342174	X	75439778	75566481	1562075
ENSRNOG00000003992	Pik3r6	phosphoinositide-3-kinase, regulatory subunit 6 [Source:RGD Symbol;Acc:1560850]	64,70717527	0,320283919	0,161722054	1,980459141	0,04765196	0,142430141	0,028384756	0,012824249	10	55085259	55135092	1560850
ENSRNOG00000042253	Ecd	ecdysoneless cell cycle regulator [Source:RGD Symbol;Acc:1565023]	496,6869009	0,162461962	0,082036395	1,980364473	0,047662589	0,142434816	0,009295684	0,017487613	15	4400991	4431277	1565023
ENSRNOG00000011732	Psmb7	proteasome subunit beta 7 [Source:RGD Symbol;Acc:621093]	2887,826358	0,31378675	0,158498085	1,979751044	0,04773151	0,142592834	0,041893533	0,04109589	3	22871105	22952063	621093
ENSRNOG00000016940	Ppp2r2d	protein phosphatase 2, regulatory subunit B, delta [Source:RGD Symbol;Acc:708356]	399,4497535	-0,145978475	0,073739478	-1,979651599	0,047742691	0,142592834	0,006625101	0,00029146	1	211205903	211239888	708356
ENSRNOG00000027617	Ttc26	tetratricopeptide repeat domain 26 [Source:RGD Symbol;Acc:1561363]	137,4360443	-0,349008858	0,176295502	-1,97968101	0,047739384	0,142592834	0,04484304	0,028271641	4	66090209	66148001	1561363
ENSRNOG00000051499	Tcf3	transcription factor 3 [Source:RGD Symbol;Acc:620914]	378,4565879	0,315496457	0,159401509	1,979256408	0,047787145	0,142698481	0,040051484	0,029146022	7	12144162	12168410	620914
ENSRNOG00000054194	AABR07018116.1		8,201209348	0,721909967	0,36482064	1,978807905	0,047837638	0,142822118	0,096393802	0,00058292	15	40681138	40684703	NA
ENSRNOG00000020455	Cst6	cystatin E/M [Source:RGD Symbol;Acc:628799]	510,5994773	0,45666116	0,230889967	1,977830247	0,04794786	0,143123998	0,087639558	0,037306908	1	220727292	220729000	628799
ENSRNOG00000003397	Adprm	ADP-ribose/CDP-alcohol diphosphatase, manganese-dependent [Source:RGD Symbol;Acc:1309906]	224,9612948	0,245372716	0,124069829	1,977698509	0,047962729	0,143141188	0,021406916	0,022733897	10	53583276	53595827	1309906
ENSRNOG00000006864	Scaper	S-phase cyclin A-associated protein in the ER [Source:RGD Symbol;Acc:621585]	390,3846632	-0,240848031	0,121800081	-1,977404531	0,047995922	0,143213051	0,022351276	0,023608277	8	60126624	60570058	621585
ENSRNOG00000019228	Pik3r2	phosphoinositide-3-kinase regulatory subunit 2 [Source:RGD Symbol;Acc:68341]	2628,791318	0,22392064	0,113292528	1,976481982	0,048100214	0,143469755	0,021200055	0,022733897	16	20416432	20424980	68341
ENSRNOG00000052319	AABR07004881.1		141,5435243	-0,787365816	0,398355618	-1,976540007	0,048093649	0,143469755	0,25913512	0,046050714	1	165284410	165284635	NA
ENSRNOG00000020010	Kctd13	potassium channel tetramerization domain containing 13 [Source:RGD Symbol;Acc:735189]	1971,790225	0,242687942	0,122796124	1,976348552	0,048115314	0,143487556	0,024844827	0,034392305	1	198360627	198378934	735189
ENSRNOG00000016744	Chd6	chromodomain helicase DNA binding protein 6 [Source:RGD Symbol;Acc:1310465]	1033,786075	-0,265439472	0,134318666	-1,976191984	0,048133037	0,143513172	0,029355196	0,02768872	3	156937733	157099306	1310465
ENSRNOG00000003821	Rptor	regulatory associated protein of MTOR, complex 1 [Source:RGD Symbol;Acc:1311784]	896,6622635	0,13632346	0,068985999	1,976103288	0,04814308	0,143515883	0,006884082	0,001165841	10	108750620	109058691	1311784
ENSRNOG00000018975	Atg9a	autophagy related 9A [Source:RGD Symbol;Acc:1310450]	2274,922331	0,150978814	0,076412142	1,975848473	0,048171942	0,143547453	0,009376645	0,012824249	9	82382800	82393382	1310450
ENSRNOG00000023021	Msl2	MSL complex subunit 2 [Source:RGD Symbol;Acc:1310355]	157,5121064	-0,650152783	0,329043249	-1,97588853	0,048167404	0,143547453	0,175307154	0,045467794	8	109455786	109478584	1310355
ENSRNOG00000018529	Csnk1g2	casein kinase 1, gamma 2 [Source:RGD Symbol;Acc:621407]	2041,256629	0,289566108	0,146592386	1,975314791	0,048232436	0,143693085	0,035640751	0,033809385	7	11944958	11963268	621407
ENSRNOG00000039876	LOC681410	hypothetical protein LOC681410 [Source:RGD Symbol;Acc:1595414]	236,4345961	0,242534256	0,122786239	1,975256006	0,048239103	0,143693085	0,021088285	0,016321772	17	6909728	6910630	1595414
ENSRNOG00000004093	Rhot1	ras homolog family member T1 [Source:RGD Symbol;Acc:1307023]	918,9446394	-0,190919823	0,096664528	-1,975076359	0,048259483	0,143710326	0,014612456	0,003206062	10	67532030	67640555	1307023
ENSRNOG00000007690	Cmpk2	cytidine/uridine monophosphate kinase 2 [Source:RGD Symbol;Acc:1305881]	298,1064284	-0,228223819	0,115563235	-1,97488258	0,048281475	0,143710326	0,019068845	0,018361994	6	45683234	45694822	1305881
ENSRNOG00000020478	Camk4	calcium/calmodulin-dependent protein kinase IV [Source:RGD Symbol;Acc:2264]	376,4895927	0,243025162	0,123051739	1,974983555	0,048270014	0,143710326	0,022785768	0,005537744	18	25749098	25965957	2264
ENSRNOG00000057814	Nsdhl	NAD(P) dependent steroid dehydrogenase-like [Source:RGD Symbol;Acc:1359337]	577,4916651	-0,171353473	0,086764021	-1,974936971	0,048275301	0,143710326	0,01091143	0,005537744	X	152933069	152964390	1359337
ENSRNOG00000001547	Agps	alkylglycerone phosphate synthase [Source:RGD Symbol;Acc:620364]	27,30503195	-0,955846335	0,48408576	-1,974539253	0,048320459	0,143776527	0,352734433	0,046925095	3	62648447	62749153	620364
ENSRNOG00000012363	Peli2	pellino E3 ubiquitin protein ligase family member 2 [Source:RGD Symbol;Acc:1565884]	26,34334686	-0,756389707	0,383074156	-1,974525542	0,048322016	0,143776527	0,205814256	0,019527834	15	24942218	25083931	1565884
ENSRNOG00000004281	Cobl	cordon-bleu WH2 repeat protein [Source:RGD Symbol;Acc:1312002]	1628,095219	-0,282563772	0,143143196	-1,97399374	0,048382455	0,143929101	0,033830197	0,023608277	14	92342957	92577936	1312002
ENSRNOG00000017220	Tcirg1	T-cell immune regulator 1, ATPase H+ transporting V0 subunit A3 [Source:RGD Symbol;Acc:735136]	230,5233751	0,295774136	0,149850471	1,973795164	0,048405039	0,143969029	0,033377485	0,022733897	1	219127602	219139464	735136
ENSRNOG00000056337	Crtc2	CREB regulated transcription coactivator 2 [Source:RGD Symbol;Acc:1308903]	983,6375502	0,286032966	0,144928246	1,9736178	0,048425218	0,144001789	0,034292673	0,035558146	2	189615948	189626051	1308903
ENSRNOG00000031890	Ncam1	neural cell adhesion molecule 1 [Source:RGD Symbol;Acc:67378]	1416,380309	-0,61800758	0,313263776	-1,972802564	0,048518061	0,144250576	0,164272282	0,050422617	8	53839098	53901358	67378
ENSRNOG00000058611	AABR07027137.1		67,05429113	0,493803718	0,250352704	1,972432136	0,048560296	0,144348834	0,090085867	0,007577966	17	15108456	15111712	NA
ENSRNOG00000051226	AABR07004269.4		3,158328431	1,428805469	0,724441775	1,972284755	0,048577109	0,144371499	0,481946365	0,00058292	1	134921673	134922407	NA
ENSRNOG00000030049	Znhit6	zinc finger, HIT-type containing 6 [Source:RGD Symbol;Acc:1308723]	504,2287481	0,196662953	0,099718066	1,972189795	0,048587944	0,144376393	0,014726958	0,024482658	2	251453644	251484759	1308723
ENSRNOG00000002915	Trim11	tripartite motif-containing 11 [Source:RGD Symbol;Acc:1305448]	339,0090491	0,194974983	0,098883874	1,971757131	0,048637338	0,144447649	0,01347661	0,023899738	10	45322248	45335030	1305448
ENSRNOG00000006726	Zfp9	zinc finger protein 9 [Source:NCBI gene;Acc:100158232]	56,73507382	-0,919274795	0,466222366	-1,971751813	0,048637946	0,144447649	0,345767113	0,037889828	4	150517027	150522351	NA
ENSRNOG00000029038	Gemin8	gem (nuclear organelle) associated protein 8 [Source:RGD Symbol;Acc:1359160]	396,8869377	0,166842104	0,084616764	1,971738177	0,048639503	0,144447649	0,009512207	0,01399009	X	29806606	29825439	1359160
ENSRNOG00000021081	Vps72	vacuolar protein sorting 72 homolog [Source:RGD Symbol;Acc:1306121]	1198,99744	0,264528445	0,13417635	1,9714983	0,048666907	0,144501722	0,029431847	0,033226465	2	196277978	196289561	1306121
ENSRNOG00000021182	Sv2a	synaptic vesicle glycoprotein 2a [Source:RGD Symbol;Acc:619715]	7052,378827	0,165167956	0,083790682	1,971197184	0,048701326	0,144549289	0,011663576	0,007577966	2	198321142	198336913	619715
ENSRNOG00000029814	Prtn3	proteinase 3 [Source:RGD Symbol;Acc:1304898]	13,89087522	0,728350216	0,369488463	1,971239398	0,048696499	0,144549289	0,153405345	0,015155931	7	12643516	12646960	1304898
ENSRNOG00000001336	Orai1	ORAI calcium release-activated calcium modulator 1 [Source:RGD Symbol;Acc:1311873]	89,36066973	0,396097708	0,200967714	1,970951949	0,048729372	0,144605217	0,056502405	0,02681434	12	38981927	38995570	1311873
ENSRNOG00000046829	Kdr	kinase insert domain receptor [Source:RGD Symbol;Acc:2965]	90,43231313	-0,394661355	0,200249526	-1,970847888	0,048741277	0,144613235	0,056082242	0,009035267	14	34727623	34787183	2965
ENSRNOG00000058006	Sncg	synuclein, gamma [Source:RGD Symbol;Acc:70996]	86,59128222	0,515776386	0,261726639	1,970668285	0,04876183	0,144646902	0,103287407	0,006412125	16	10722106	10726707	70996
ENSRNOG00000054277	Capsl	calcyphosine-like [Source:RGD Symbol;Acc:1308776]	6,061454403	0,984929475	0,499944957	1,970075829	0,048829681	0,144820833	0,235953173	0,001165841	2	58724855	58747843	1308776
ENSRNOG00000017466	Kif5b	kinesin family member 5B [Source:RGD Symbol;Acc:621559]	431,8180402	-0,730837197	0,371096487	-1,969399395	0,048907245	0,145023503	0,229072193	0,049256776	17	54181419	54212096	621559
ENSRNOG00000006940	Ncf4	neutrophil cytosolic factor 4 [Source:RGD Symbol;Acc:1593157]	10,67574131	1,513286161	0,768473555	1,969210458	0,048928928	0,145035685	0,872855888	0,014573011	7	119482272	119499425	1593157
ENSRNOG00000017290	Zfp335	zinc finger protein 335 [Source:RGD Symbol;Acc:628751]	1375,967294	0,238456233	0,121092779	1,969202744	0,048929814	0,145035685	0,023925065	0,019819295	3	161357278	161376119	628751
ENSRNOG00000060701	AC130232.2		61,93201433	-0,52884331	0,268581276	-1,969025239	0,048950193	0,145068725	0,104515521	0,035266686	16	19581812	19583386	NA
ENSRNOG00000001592	Cct8	chaperonin containing TCP1 subunit 8 [Source:RGD Symbol;Acc:1305452]	3443,758087	-0,170648838	0,086674793	-1,968840436	0,048971417	0,145083692	0,012339496	0,003788983	11	27130172	27141881	1305452
ENSRNOG00000018194	Srrm1	serine and arginine repetitive matrix 1 [Source:RGD Symbol;Acc:1311258]	1744,124787	-0,230108545	0,116876347	-1,968820479	0,04897371	0,145083692	0,022389153	0,021276596	5	153675624	153708170	1311258
ENSRNOG00000013977	Bzw1	basic leucine zipper and W2 domains 1 [Source:RGD Symbol;Acc:735129]	860,0729642	-0,481212026	0,24445274	-1,968527843	0,049007336	0,145128584	0,099278017	0,048673856	9	65279675	65291651	735129
ENSRNOG00000042235	AC130035.1		28,52034023	0,413734394	0,210169062	1,968578961	0,049001461	0,145128584	0,038733783	0,006120665	5	172881813	172884599	NA
ENSRNOG00000021379	Txnl4b	thioredoxin-like 4B [Source:RGD Symbol;Acc:1305127]	372,0471797	0,15604279	0,079272897	1,968425472	0,049019104	0,145136079	0,0078747	0,008160886	19	42101902	42107601	1305127
ENSRNOG00000015902	Cpxm2	carboxypeptidase X (M14 family), member 2 [Source:RGD Symbol;Acc:1310955]	53,20393581	0,476936359	0,242347533	1,967985205	0,04906974	0,145258633	0,079495329	0,009326727	1	204048785	204087001	1310955
ENSRNOG00000016279	Zfp865	zinc finger protein 865 [Source:RGD Symbol;Acc:1565545]	112,940561	0,280311911	0,142444373	1,967869311	0,049083077	0,145270745	0,02519159	0,018653454	1	72356880	72361358	1565545
ENSRNOG00000060689	Parp11	poly (ADP-ribose) polymerase family, member 11 [Source:RGD Symbol;Acc:1561791]	92,90330218	-0,475405703	0,2416198	-1,96757759	0,04911666	0,145342765	0,087036503	0,04109589	4	160020472	160058729	1561791
ENSRNOG00000033729	LOC102556967	zinc finger protein 484-like [Source:RGD Symbol;Acc:7510716]	121,9149317	-0,485645145	0,24689027	-1,967048541	0,049177615	0,145495738	0,093996619	0,028271641	1	99505677	99512489	7510716
ENSRNOG00000008279	Mrps15	mitochondrial ribosomal protein S15 [Source:RGD Symbol;Acc:1359675]	934,1829084	0,233846042	0,118892178	1,966874903	0,049197635	0,14550475	0,022690525	0,032643544	5	144054452	144065045	1359675
ENSRNOG00000020608	Ppan	peter pan homolog [Source:RGD Symbol;Acc:1306325]	501,6304247	0,316938036	0,161138971	1,966861488	0,049199181	0,14550475	0,041644373	0,039055669	8	21905865	21909842	1306325
ENSRNOG00000009325	Fuca1	alpha-L-fucosidase 1 [Source:RGD Symbol;Acc:2636]	611,9751368	0,273681051	0,139174895	1,966454158	0,049246173	0,145616318	0,03092097	0,036723987	5	154269118	154286544	2636
ENSRNOG00000015941	Fkbp10	FKBP prolyl isomerase 10 [Source:RGD Symbol;Acc:1549751]	90,87288803	0,305433444	0,155332696	1,966317791	0,049261913	0,145635454	0,029473067	0,01340717	10	88326080	88338207	1549751
ENSRNOG00000003773	Hmox2	heme oxygenase 2 [Source:RGD Symbol;Acc:67402]	1778,067677	0,200073878	0,101755928	1,966213493	0,049273954	0,145643651	0,016845314	0,020985136	10	10990034	11035484	67402
ENSRNOG00000054140	Myl6	myosin light chain 6 [Source:RGD Symbol;Acc:1589019]	8686,694511	0,344668633	0,175358753	1,965505726	0,049355734	0,145857935	0,051593114	0,045467794	7	2906137	2909179	1589019
ENSRNOG00000000614	Bicc1	BicC family RNA binding protein 1 [Source:RGD Symbol;Acc:1307459]	76,10862765	-0,355475159	0,180888405	-1,965162763	0,049395402	0,145869246	0,04163076	0,016904693	20	18780605	18940408	1307459
ENSRNOG00000015525	Zswim3	zinc finger, SWIM-type containing 3 [Source:RGD Symbol;Acc:1309789]	283,4329401	0,174179145	0,088624452	1,965362169	0,049372335	0,145869246	0,009672511	0,006995045	3	161272385	161287667	1309789
ENSRNOG00000020142	Gdf1	growth differentiation factor 1 [Source:RGD Symbol;Acc:1304678]	1275,522979	0,307020521	0,156232487	1,965151597	0,049396694	0,145869246	0,04025154	0,021568056	16	20845576	20860767	1304678
ENSRNOG00000062030	Cers1	ceramide synthase 1 [Source:RGD Symbol;Acc:1305974]	1275,522979	0,307020521	0,156232487	1,965151597	0,049396694	0,145869246	0,04025154	0,021568056	16	20845576	20860789	1305974
ENSRNOG00000001891	Gnb1l	G protein subunit beta 1 like [Source:RGD Symbol;Acc:1594165]	79,99809679	0,309249978	0,157386682	1,964905627	0,049425161	0,145902122	0,029060982	0,005246284	11	86577339	86655602	1594165
ENSRNOG00000043436	Micu1	mitochondrial calcium uptake 1 [Source:RGD Symbol;Acc:735033]	2803,570678	0,150090355	0,076385944	1,964894942	0,049426398	0,145902122	0,009453157	0,017487613	20	29284853	29432258	735033
ENSRNOG00000000931	Sfswap	splicing factor SWAP [Source:RGD Symbol;Acc:1305004]	1611,545307	0,198824359	0,101192573	1,964811763	0,049436028	0,145903139	0,016594706	0,015738852	12	30740520	30811054	1305004
ENSRNOG00000010517	Fam126a	family with sequence similarity 126, member A [Source:RGD Symbol;Acc:1562906]	8,318886279	-1,310094397	0,666925488	-1,964378962	0,049486161	0,14599996	0,599771161	0,033809385	4	7661558	7770232	1562906
ENSRNOG00000016475	Nt5c3b	5'-nucleotidase, cytosolic IIIB [Source:RGD Symbol;Acc:1359229]	914,6547796	0,244346876	0,124403641	1,964145694	0,049513199	0,14599996	0,024921769	0,034392305	10	88342362	88357025	1359229
ENSRNOG00000021101	Sema6c	semaphorin 6C [Source:RGD Symbol;Acc:3659]	251,31434	0,361023511	0,18380858	1,964127633	0,049515292	0,14599996	0,05277247	0,020985136	2	196334626	196344008	3659
ENSRNOG00000021513	Rtn4rl2	reticulon 4 receptor-like 2 [Source:RGD Symbol;Acc:727797]	364,9422339	0,367336964	0,187002434	1,964343229	0,049490302	0,14599996	0,056020722	0,010492568	3	72273424	72289310	727797
ENSRNOG00000052622	AABR07049497.1		65,84613443	-0,574887456	0,292685918	-1,964178733	0,049509368	0,14599996	0,12813228	0,037306908	5	124275917	124276222	NA
ENSRNOG00000035531	Mir25	microRNA 25 [Source:RGD Symbol;Acc:2325594]	3,204730288	1,460015392	0,743469057	1,963787703	0,049554717	0,146088793	0,530143028	0,002914602	12	19307340	19307423	2325594
ENSRNOG00000021241	Gfra4	GDNF family receptor alpha 4 [Source:RGD Symbol;Acc:620503]	82,4439309	0,357710601	0,182212364	1,963152189	0,049628493	0,146278842	0,043512573	0,019236374	3	123578997	123581518	620503
ENSRNOG00000005587	Suclg1	succinate-CoA ligase, alpha subunit [Source:RGD Symbol;Acc:619821]	2969,081279	0,241030529	0,122808856	1,962647785	0,049687114	0,146369259	0,025021964	0,033226465	4	101180404	101210746	619821
ENSRNOG00000012847	Scgb1c1	secretoglobin, family 1C, member 1 [Source:RGD Symbol;Acc:1561432]	6,485866349	0,787872865	0,401430428	1,962663539	0,049685282	0,146369259	0,107574737	0,003497523	1	213595240	213596459	1561432
ENSRNOG00000020957	Igflr1	IGF-like family receptor 1 [Source:RGD Symbol;Acc:1563574]	33,38054852	0,540671576	0,275479258	1,962658027	0,049685923	0,146369259	0,096730549	0,014573011	1	89020341	89022219	1563574
ENSRNOG00000026919	RGD1565367	similar to Solute carrier family 23, member 2 (Sodium-dependent vitamin C transporter 2) [Source:RGD Symbol;Acc:1565367]	33,30328754	0,506555316	0,258258682	1,961426085	0,04982934	0,146760715	0,081544167	0,002914602	4	62480600	62526724	1565367
ENSRNOG00000019629	Lamp1	lysosomal-associated membrane protein 1 [Source:RGD Symbol;Acc:2989]	5290,22724	-0,202358036	0,103224062	-1,960376599	0,049951789	0,147088904	0,017726191	0,006412125	16	81689335	81714419	2989
ENSRNOG00000053247	Snx21	sorting nexin family member 21 [Source:RGD Symbol;Acc:2323753]	695,1214125	0,273172873	0,139351828	1,960310658	0,049959491	0,147088904	0,031201145	0,030311862	3	161252723	161264818	2323753
ENSRNOG00000010760	E2f5	E2F transcription factor 5 [Source:RGD Symbol;Acc:621357]	66,63820711	-0,289830361	0,147874163	-1,959979715	0,049998161	0,147151518	0,021620091	0,002040222	2	88351361	88366115	621357
ENSRNOG00000016532	Ino80c	INO80 complex subunit C [Source:RGD Symbol;Acc:1310199]	709,4615805	-0,111602928	0,056941189	-1,959968365	0,049999488	0,147151518	0,004037224	0,00029146	18	15995000	16009710	1310199
ENSRNOG00000000279	Rtn4ip1	reticulon 4 interacting protein 1 [Source:RGD Symbol;Acc:1563384]	252,0014937	0,143981777	0,073467383	1,959805443	0,050018535	0,147180007	0,005110174	0,002914602	20	48881194	48925081	1563384
ENSRNOG00000016054	Tab2	TGF-beta activated kinase 1/MAP3K7 binding protein 2 [Source:RGD Symbol;Acc:1309527]	580,2829771	-0,317732722	0,162133315	-1,959700399	0,050030819	0,147188589	0,042445711	0,037015447	1	1999596	2073896	1309527
ENSRNOG00000013865	Zmym6	zinc finger MYM-type containing 6 [Source:RGD Symbol;Acc:1561833]	552,3370372	-0,298195245	0,152180555	-1,95948323	0,050056222	0,147235757	0,037099305	0,018944914	5	145138697	145186357	1561833
ENSRNOG00000059900	Bst2	bone marrow stromal cell antigen 2 [Source:RGD Symbol;Acc:727849]	118,3831133	0,496764451	0,253576861	1,95902911	0,050109378	0,147364524	0,099438105	0,029728942	16	19938784	19942353	727849
ENSRNOG00000008392	Sbf1	SET binding factor 1 [Source:RGD Symbol;Acc:1307090]	2945,298692	0,213030664	0,108752465	1,958858253	0,050129389	0,147395788	0,019546204	0,018070533	7	130261552	130288509	1307090
ENSRNOG00000005233	Lrrc6	leucine rich repeat containing 6 [Source:RGD Symbol;Acc:1559937]	21,22413882	-0,691958512	0,353276155	-1,958690112	0,050149089	0,147426125	0,159659865	0,02652288	7	107130402	107223047	1559937
ENSRNOG00000024595	Cers6	ceramide synthase 6 [Source:RGD Symbol;Acc:1561599]	29,72864663	-0,87680236	0,447683574	-1,958531452	0,050167684	0,147453203	0,299749538	0,036432527	3	55094637	55338445	1561599
ENSRNOG00000000108	Aga	aspartylglucosaminidase [Source:RGD Symbol;Acc:1309646]	320,6281503	-0,253730971	0,129567893	-1,958285847	0,050196481	0,147478964	0,025063732	0,002040222	16	41222238	41234095	1309646
ENSRNOG00000010598	Hs3st1	heparan sulfate-glucosamine 3-sulfotransferase 1 [Source:RGD Symbol;Acc:71084]	250,7125321	-0,214231227	0,109401192	-1,958216565	0,050204606	0,147478964	0,016093281	0,001457301	14	75852060	75882693	71084
ENSRNOG00000014302	Dlgap3	DLG associated protein 3 [Source:RGD Symbol;Acc:708349]	3174,575787	0,35559777	0,181588812	1,958258143	0,05019973	0,147478964	0,05512956	0,02652288	5	145257714	145304536	708349
ENSRNOG00000014128	Ecsit	ECSIT signalling integrator [Source:RGD Symbol;Acc:1359488]	811,6142519	0,265131889	0,135418026	1,957877375	0,050244403	0,147568282	0,029592678	0,030311862	8	23085590	23099042	1359488
ENSRNOG00000051548	Lmod1	leiomodin 1 [Source:RGD Symbol;Acc:1307236]	145,1033214	0,531536419	0,271521444	1,957622245	0,050274355	0,147628657	0,116862734	0,017487613	13	52147555	52190228	1307236
ENSRNOG00000002319	Tsn	translin [Source:RGD Symbol;Acc:621107]	1099,037956	-0,149096217	0,076180756	-1,957137529	0,050331301	0,147740657	0,008842078	0,017196153	13	34238717	34253910	621107
ENSRNOG00000024135	Zmat1	zinc finger, matrin-type 1 [Source:RGD Symbol;Acc:1565344]	138,4872905	-0,735574583	0,37582704	-1,957215698	0,050322114	0,147740657	0,229715053	0,032352084	X	105805902	105835327	1565344
ENSRNOG00000054274	Cacnb3	calcium voltage-gated channel auxiliary subunit beta 3 [Source:RGD Symbol;Acc:2248]	3984,114293	0,229309378	0,117187229	1,95677788	0,050373589	0,147837169	0,022839902	0,019819295	7	140315368	140324902	2248
ENSRNOG00000049378	AABR07062583.1	DENN domain containing 5B [Source:NCBI gene;Acc:100365679]	127,7001283	-0,476916688	0,243757495	-1,956521126	0,050403796	0,147898198	0,091800213	0,038764209	4	183476093	183544850	NA
ENSRNOG00000047205	AABR07029217.1		394,2783827	0,222429914	0,113746363	1,955490342	0,050525222	0,148226814	0,019201832	0,019236374	10	15198465	15198531	NA
ENSRNOG00000019511	Mrps18a	mitochondrial ribosomal protein S18A [Source:RGD Symbol;Acc:735229]	993,9057385	0,284413814	0,145451299	1,955388616	0,050537219	0,148234332	0,034558582	0,036723987	9	17238385	17254949	735229
ENSRNOG00000059550	Ppp1r8	protein phosphatase 1, regulatory subunit 8 [Source:RGD Symbol;Acc:1306280]	755,7182211	0,191292628	0,097837728	1,955203085	0,050559105	0,148270849	0,014765494	0,016904693	5	151011319	151029233	1306280
ENSRNOG00000009716	Casc3	cancer susceptibility 3 [Source:RGD Symbol;Acc:628766]	1191,063908	-0,168043412	0,085952043	-1,955083389	0,050573229	0,148284594	0,011575769	0,017779073	10	86724427	86745927	628766
ENSRNOG00000001341	Zfp113	zinc finger protein 3 [Source:RGD Symbol;Acc:6489147]	18,73422927	-0,771039634	0,394446679	-1,954737292	0,050614086	0,148376704	0,204122312	0,035849607	12	19288403	19294888	6489147
ENSRNOG00000001596	Atp5mc3	ATP synthase membrane subunit c locus 3 [Source:RGD Symbol;Acc:620052]	4591,374457	0,34473737	0,176388803	1,954417532	0,050651859	0,148459585	0,052098193	0,04022151	3	60811210	60813869	620052
ENSRNOG00000008572	Ppcs	phosphopantothenoylcysteine synthetase [Source:RGD Symbol;Acc:1311399]	204,906256	0,245721334	0,125731235	1,954338027	0,050661255	0,148459585	0,021664555	0,02681434	5	138466293	138470096	1311399
ENSRNOG00000060141	Epdr1	ependymin related 1 [Source:RGD Symbol;Acc:1359161]	1691,526118	-0,142814155	0,073082016	-1,954162763	0,050681971	0,148492601	0,008385253	0,007869426	17	47397558	47422182	1359161
ENSRNOG00000012879	Fabp3	fatty acid binding protein 3 [Source:RGD Symbol;Acc:69048]	1198,944184	0,290874264	0,148887961	1,953645285	0,050743181	0,148586525	0,036433331	0,033226465	5	148528725	148535565	69048
ENSRNOG00000013290	Nrip3	nuclear receptor interacting protein 3 [Source:RGD Symbol;Acc:1304777]	2402,751915	-0,187040901	0,09573312	-1,953774211	0,050727925	0,148586525	0,014990548	0,012824249	1	174385424	174411141	1304777
ENSRNOG00000019439	Polr2g	RNA polymerase II subunit G [Source:RGD Symbol;Acc:621284]	873,2649202	0,258511463	0,132327583	1,953572007	0,050751854	0,148586525	0,028289602	0,034975226	1	224991222	224994653	621284
ENSRNOG00000062112	AABR07026112.2		3,553652651	1,182810559	0,605446897	1,953615695	0,050746683	0,148586525	0,292714687	0	16	64738682	64739365	NA
ENSRNOG00000014161	Rbm15b	RNA binding motif protein 15B [Source:RGD Symbol;Acc:1305937]	241,2872973	0,219859557	0,11256481	1,953181966	0,050798037	0,148666336	0,017147891	0,001165841	8	115618555	115621394	1305937
ENSRNOG00000045952	Ephb4	EPH receptor B4 [Source:RGD Symbol;Acc:1583193]	73,52067077	0,356455051	0,182498507	1,953194335	0,050796572	0,148666336	0,04219994	0,01340717	12	22393330	22417980	1583193
ENSRNOG00000011313	Sorcs1	sortilin-related VPS10 domain containing receptor 1 [Source:RGD Symbol;Acc:1305910]	211,4164997	-0,601041295	0,307826583	-1,952532132	0,05087506	0,148864025	0,154345743	0,049839697	1	269973351	270472866	1305910
ENSRNOG00000031773	Cngb1	cyclic nucleotide gated channel beta 1 [Source:RGD Symbol;Acc:621809]	4,525790046	1,101306687	0,564261231	1,951767419	0,050965824	0,149101842	0,281672165	0,004663363	19	10142496	10206681	621809
ENSRNOG00000006744	Acyp1	acylphosphatase 1 [Source:RGD Symbol;Acc:1311327]	313,7234727	0,349060835	0,178886472	1,951298108	0,051021594	0,149237213	0,05057681	0,027980181	6	109097065	109104050	1311327
ENSRNOG00000012640	Dpp7	dipeptidylpeptidase 7 [Source:RGD Symbol;Acc:71073]	1253,768582	0,25400073	0,130180173	1,951147588	0,051039492	0,149261778	0,02769271	0,031477703	3	2569135	2573387	71073
ENSRNOG00000010345	Ssmem1	serine-rich single-pass membrane protein 1 [Source:RGD Symbol;Acc:1559502]	15,65559576	-0,544366013	0,279035066	-1,950887465	0,051070434	0,149324475	0,064696149	0,006120665	4	57823411	57834115	1559502
ENSRNOG00000053893	Opn4	opsin 4 [Source:RGD Symbol;Acc:621701]	7,594434241	0,850495255	0,436026553	1,950558401	0,0511096	0,149411189	0,178943252	0,001165841	16	10943341	10952549	621701
ENSRNOG00000010117	Eif3a	eukaryotic translation initiation factor 3, subunit A [Source:RGD Symbol;Acc:1307269]	2215,628947	-0,315683629	0,161863455	-1,950308232	0,051139392	0,149470474	0,043596231	0,037598368	1	282139823	282170017	1307269
ENSRNOG00000011530	Mindy4	MINDY lysine 48 deubiquitinase 4 [Source:RGD Symbol;Acc:1562590]	86,72662371	0,25265573	0,129563511	1,950053125	0,051169787	0,149503695	0,016677612	0,001165841	4	85427555	85532238	1562590
ENSRNOG00000049856	Zfp617	zinc finger protein 617 [Source:RGD Symbol;Acc:2319713]	26,42113802	-0,611449592	0,313552465	-1,950071071	0,051167649	0,149503695	0,125693507	0,032060624	16	19541593	19544727	2319713
ENSRNOG00000016033	Endog	endonuclease G [Source:RGD Symbol;Acc:1310763]	174,8128599	0,494754761	0,253728704	1,949936105	0,051183735	0,149516644	0,102374083	0,037889828	3	8741766	8744592	1310763
ENSRNOG00000007062	Rin3	Ras and Rab interactor 3 [Source:RGD Symbol;Acc:1305849]	61,66146997	0,431835881	0,221499501	1,949602053	0,051223568	0,149558833	0,065957788	0,019236374	6	126170720	126279682	1305849
ENSRNOG00000013480	Ing2	inhibitor of growth family, member 2 [Source:RGD Symbol;Acc:1307347]	539,741675	0,214292181	0,109917352	1,949575533	0,051226732	0,149558833	0,018451011	0,021568056	16	47717951	47725836	1307347
ENSRNOG00000019698	Ssbp4	single stranded DNA binding protein 4 [Source:RGD Symbol;Acc:1359619]	2244,914401	0,391234671	0,200667754	1,949663875	0,051216195	0,149558833	0,067259744	0,046050714	16	20578131	20589290	1359619
ENSRNOG00000012109	Otulinl	OTU deubiquitinase with linear linkage specificity like [Source:RGD Symbol;Acc:1563205]	113,1459778	0,249514833	0,127994856	1,949412975	0,051246126	0,149559878	0,018668464	0,011075488	2	80383643	80408672	1563205
ENSRNOG00000022234	mrpl24	mitochondrial ribosomal protein L24 [Source:RGD Symbol;Acc:1359289]	545,4265887	0,189625412	0,097272108	1,949432538	0,051243792	0,149559878	0,01406681	0,027980181	2	187288644	187294656	1359289
ENSRNOG00000006320	Ptges	prostaglandin E synthase [Source:RGD Symbol;Acc:62076]	11,36493793	1,33122429	0,683047357	1,948948746	0,051301546	0,149638238	0,677928014	0,020985136	3	9727408	9738752	62076
ENSRNOG00000013555	Ankrd55	ankyrin repeat domain 55 [Source:RGD Symbol;Acc:1307735]	104,4470405	-0,250496469	0,128525318	-1,949004851	0,051294845	0,149638238	0,018110486	0,006995045	2	44096061	44196605	1307735
ENSRNOG00000014945	Kpna3	karyopherin subunit alpha 3 [Source:RGD Symbol;Acc:1311339]	267,2315544	-0,841734344	0,431863609	-1,949074493	0,051286529	0,149638238	0,309492603	0,048382396	15	41698281	41770112	1311339
ENSRNOG00000020618	AC099450.1		7158,850874	0,437425432	0,224453167	1,948849454	0,051313406	0,149645053	0,084574193	0,042553191	1	101120711	101131193	NA
ENSRNOG00000011631	Fst	follistatin [Source:RGD Symbol;Acc:2633]	14,8530238	0,851361062	0,436955558	1,948392796	0,051367981	0,149748625	0,248574669	0,002914602	2	46538700	46544457	2633
ENSRNOG00000055572	Idh3g	isocitrate dehydrogenase 3 (NAD), gamma [Source:RGD Symbol;Acc:2863]	3039,424278	0,184744363	0,09481632	1,948444787	0,051361765	0,149748625	0,01478654	0,033809385	X	156999826	157008733	2863
ENSRNOG00000053529	AABR07025757.1		26,53700378	-1,069310524	0,548930945	-1,947987326	0,05141648	0,149862205	0,462986417	0,046342174	16	48228323	48229426	NA
ENSRNOG00000014768	Glis3	GLIS family zinc finger 3 [Source:MGI Symbol;Acc:MGI:2444289]	22,0491463	-0,965628486	0,495765804	-1,947751293	0,051444729	0,149895416	0,362111276	0,043136112	1	246380889	246785360	NA
ENSRNOG00000052134	Pigy	phosphatidylinositol glycan anchor biosynthesis, class Y [Source:RGD Symbol;Acc:2318067]	194,1128833	0,228538265	0,117335537	1,947732714	0,051446954	0,149895416	0,017968828	0,021568056	8	23167974	23170209	2318067
ENSRNOG00000005727	Galnt3	polypeptide N-acetylgalactosaminyltransferase 3 [Source:RGD Symbol;Acc:1306443]	28,85876008	-0,542013522	0,278396752	-1,94691036	0,051545482	0,150146725	0,09440791	0,021276596	3	52175547	52212412	1306443
ENSRNOG00000014434	Chd1	chromodomain helicase DNA binding protein 1 [Source:RGD Symbol;Acc:1306794]	132,915949	-0,562005101	0,288673567	-1,946853352	0,051552319	0,150146725	0,132237435	0,045759254	1	57692836	57755485	1306794
ENSRNOG00000055213	RF02271	predicted gene, 27406 [Source:MGI Symbol;Acc:MGI:5530788]	224,5763853	0,233733635	0,120063544	1,946749419	0,051564784	0,150155198	0,019768763	0,004080443	7	144090328	144090509	NA
ENSRNOG00000007341	Mroh8	maestro heat-like repeat family member 8 [Source:RGD Symbol;Acc:2321481]	74,13263708	-0,372531367	0,191401751	-1,946332069	0,051614864	0,15027318	0,047850151	0,019527834	3	153333219	153398789	2321481
ENSRNOG00000001203	Rrp1	ribosomal RNA processing 1 [Source:RGD Symbol;Acc:1307286]	1008,19981	0,188767924	0,097000932	1,946042362	0,051649651	0,150279128	0,014824247	0,02681434	20	10981998	10993280	1307286
ENSRNOG00000003123	Rpa1	replication protein A1 [Source:RGD Symbol;Acc:1307376]	763,9690462	0,110143046	0,056602134	1,945916866	0,051664727	0,150279128	0,004076763	0,005246284	10	62140419	62191512	1307376
ENSRNOG00000027220	Pcdhgb8	protocadherin gamma subfamily B, 8 [Source:MGI Symbol;Acc:MGI:1935200]	41,78316623	-0,831616918	0,427318857	-1,946127359	0,051639443	0,150279128	0,280767737	0,032060624	18	30909490	30912592	NA
ENSRNOG00000053729	Tesk1	testis associated actin remodelling kinase 1 [Source:RGD Symbol;Acc:62059]	911,4665549	0,250270149	0,128602663	1,946072839	0,051645991	0,150279128	0,026703947	0,018070533	5	58937615	58943358	62059
ENSRNOG00000056233	AC120262.2		171,5226485	-0,297366185	0,152811761	-1,945963999	0,051659064	0,150279128	0,033323807	0,005246284	1	198938282	198938405	NA
ENSRNOG00000018697	Abcb6	ATP binding cassette subfamily B member 6 [Source:RGD Symbol;Acc:71077]	1701,546343	0,296249513	0,152252419	1,945778687	0,05168133	0,1502996	0,038386168	0,008160886	9	82373946	82382272	71077
ENSRNOG00000008917	Ehbp1	EH domain binding protein 1 [Source:RGD Symbol;Acc:1310604]	875,8958079	-0,212808455	0,109381026	-1,945570122	0,051706399	0,150344679	0,018963464	0,028854561	14	106871430	107160334	1310604
ENSRNOG00000015505	Mfap5	microfibril associated protein 5 [Source:RGD Symbol;Acc:1307919]	3,280404313	1,211949883	0,623153068	1,944867072	0,051790979	0,150562748	0,290692202	0,001165841	4	155313671	155336228	1307919
ENSRNOG00000005082	Irf6	interferon regulatory factor 6 [Source:RGD Symbol;Acc:1309645]	51,69072303	-0,37313048	0,191896954	-1,944431488	0,05184344	0,150687379	0,042217662	0,004954824	13	111870121	111889328	1309645
ENSRNOG00000018217	Syt5	synaptotagmin 5 [Source:RGD Symbol;Acc:3806]	6582,544603	0,273581492	0,140723417	1,944107795	0,051882454	0,150772886	0,033147087	0,033809385	1	72860218	72867930	3806
ENSRNOG00000000459	Psmb9	proteasome subunit beta 9 [Source:RGD Symbol;Acc:3427]	49,8962594	0,671369822	0,345438935	1,943526781	0,051952543	0,150920744	0,179552217	0,039055669	20	3973420	3978845	3427
ENSRNOG00000019196	Xpnpep3	X-prolyl aminopeptidase 3 [Source:RGD Symbol;Acc:1589063]	247,0896354	-0,267989634	0,137887295	-1,943541158	0,051950807	0,150920744	0,027869885	0,018070533	7	122636171	122688819	1589063
ENSRNOG00000007147	Cyp46a1	cytochrome P450, family 46, subfamily a, polypeptide 1 [Source:RGD Symbol;Acc:1306605]	4908,616681	0,195600681	0,100679559	1,942804306	0,052039807	0,151118369	0,016840049	0,016321772	6	132242328	132273787	1306605
ENSRNOG00000061986	AABR07035317.1		3,614885632	-1,276818199	0,657189362	-1,942846726	0,05203468	0,151118369	0,391287721	0,006412125	12	10303237	10303539	NA
ENSRNOG00000019504	AABR07026536.1		41,55334886	0,458895109	0,236218334	1,942673544	0,052055615	0,15113634	0,06942458	0,002331682	16	81616642	81687655	NA
ENSRNOG00000015459	Heatr3	HEAT repeat containing 3 [Source:RGD Symbol;Acc:1308267]	290,9385896	-0,164041637	0,084456816	-1,942313776	0,052099126	0,151234726	0,008537096	0,002040222	19	19858416	19896421	1308267
ENSRNOG00000020693	Tmem138	transmembrane protein 138 [Source:RGD Symbol;Acc:735168]	156,3772499	0,258260493	0,132972685	1,942207106	0,052112033	0,151244252	0,023285162	0,022733897	1	226623861	226630900	735168
ENSRNOG00000000728	Clic2	chloride intracellular channel 2 [Source:RGD Symbol;Acc:1306580]	68,44809425	-0,301804322	0,155452715	-1,941454174	0,052203213	0,151297268	0,02582423	0,002914602	20	295250	310380	1306580
ENSRNOG00000006966	Nfia	nuclear factor I/A [Source:RGD Symbol;Acc:3170]	81,04637541	0,477103236	0,2457496	1,941420194	0,052207331	0,151297268	0,088901806	0,002914602	5	116420690	116751416	3170
ENSRNOG00000009694	Bmp4	bone morphogenetic protein 4 [Source:RGD Symbol;Acc:2213]	115,3255008	0,371862009	0,191505601	1,941781369	0,052163573	0,151297268	0,052848313	0,029728942	15	20776054	20822740	2213
ENSRNOG00000012576	Selenos	selenoprotein S [Source:RGD Symbol;Acc:628897]	783,2288725	0,262211798	0,135049928	1,94159155	0,052186567	0,151297268	0,029380492	0,037306908	1	126979575	126989344	628897
ENSRNOG00000014633	Vps28	VPS28, ESCRT-I subunit [Source:RGD Symbol;Acc:1306537]	2101,882019	0,265134476	0,136553077	1,941622136	0,052182861	0,151297268	0,030875639	0,037889828	7	117684339	117688187	1306537
ENSRNOG00000019108	Rmi1	RecQ mediated genome instability 1 [Source:RGD Symbol;Acc:1310671]	532,0737159	-0,242884004	0,125103369	-1,941466532	0,052201715	0,151297268	0,024412743	0,006995045	17	6658388	6660536	1310671
ENSRNOG00000020217	Pagr1	Paxip1-associated glutamate-rich protein 1 [Source:RGD Symbol;Acc:1305592]	1023,729761	0,315360119	0,162451142	1,941261323	0,052226588	0,151297268	0,043388443	0,037889828	1	198449040	198450688	1305592
ENSRNOG00000024455	Gnptg	N-acetylglucosamine-1-phosphate transferase subunit gamma [Source:RGD Symbol;Acc:1311614]	1095,52754	0,183219128	0,094380801	1,941275413	0,05222488	0,151297268	0,014060825	0,024482658	10	14593056	14597969	1311614
ENSRNOG00000027015	Ythdf1	YTH N(6)-methyladenosine RNA binding protein 1 [Source:RGD Symbol;Acc:1308932]	994,5563621	-0,119919608	0,061760147	-1,941698886	0,052173564	0,151297268	0,005403122	0,009326727	3	176415914	176431423	1308932
ENSRNOG00000027722	H1fx	H1 histone family, member X [Source:RGD Symbol;Acc:1565596]	172,6669583	0,422158062	0,217407504	1,94178239	0,05216345	0,151297268	0,073565216	0,04022151	4	119889371	119889949	1565596
ENSRNOG00000013445	Aaas	aladin WD repeat nucleoporin [Source:RGD Symbol;Acc:1308701]	497,7541835	0,227496507	0,117202762	1,94105073	0,052252124	0,151343342	0,021074541	0,036141067	7	143937199	143956668	1308701
ENSRNOG00000009906	Slfnl1	schlafen-like 1 [Source:RGD Symbol;Acc:1564075]	41,30548442	0,502881485	0,259091317	1,940943027	0,052265188	0,151353281	0,088173647	0,004080443	5	139468546	139473017	1564075
ENSRNOG00000007400	Srebf2	sterol regulatory element binding transcription factor 2 [Source:RGD Symbol;Acc:1307751]	3554,401368	0,149736884	0,077174914	1,94022741	0,052352059	0,151410059	0,009732626	0,010201108	7	123381077	123438603	1307751
ENSRNOG00000008487	Amotl2	angiomotin like 2 [Source:RGD Symbol;Acc:70977]	262,7113139	-0,239141133	0,123254275	-1,940225864	0,052352247	0,151410059	0,021695285	0,006703585	8	111209908	111226226	70977
ENSRNOG00000013609	AABR07048421.1		4,981706904	-1,162958071	0,599249487	-1,940690974	0,052295772	0,151410059	0,368947085	0,009035267	5	77422315	77429319	NA
ENSRNOG00000016677	Csnk1g3	casein kinase 1, gamma 3 [Source:RGD Symbol;Acc:621408]	121,6742314	-0,718094593	0,370070485	-1,940426547	0,052327873	0,151410059	0,221446271	0,051005538	18	48853418	48911122	621408
ENSRNOG00000019785	Phtf1	putative homeodomain transcription factor 1 [Source:RGD Symbol;Acc:620426]	854,6740603	-0,135040647	0,069587679	-1,940582711	0,052308913	0,151410059	0,006965423	0,006120665	2	206454208	206493030	620426
ENSRNOG00000022837	Slc25a40	solute carrier family 25, member 40 [Source:RGD Symbol;Acc:1308774]	61,32626623	-0,534704734	0,275568762	-1,940367731	0,052335015	0,151410059	0,110712421	0,034100845	4	22576576	22661722	1308774
ENSRNOG00000033733	Ccdc81	coiled-coil domain containing 81 [Source:MGI Symbol;Acc:MGI:1918134]	20,88935124	0,57795908	0,297874751	1,940275497	0,052346218	0,151410059	0,099286982	0,014281551	1	154064256	154111725	NA
ENSRNOG00000004474	Klhdc2	kelch domain containing 2 [Source:RGD Symbol;Acc:1306504]	1293,793739	-0,151950209	0,078330863	-1,939851078	0,052397791	0,151501294	0,009538455	0,012824249	6	91595823	91610799	1306504
ENSRNOG00000009183	Szrd1	SUZ RNA binding domain containing 1 [Source:RGD Symbol;Acc:1560286]	468,2038638	0,240905433	0,124200528	1,939649018	0,052422359	0,151501294	0,023785801	0,022150976	5	159638259	159662754	1560286
ENSRNOG00000011111	Cipc	CLOCK-interacting pacemaker [Source:RGD Symbol;Acc:1309492]	1139,123019	-0,130479766	0,06726662	-1,939740199	0,052411272	0,151501294	0,006725179	0,012824249	6	110968061	110990912	1309492
ENSRNOG00000046949	Kcnb1	potassium voltage-gated channel subfamily B member 1 [Source:RGD Symbol;Acc:2954]	660,2431748	0,270376254	0,139393792	1,939657785	0,052421293	0,151501294	0,031145213	0,004080443	3	163850785	163935617	2954
ENSRNOG00000013215	Dctd	dCMP deaminase [Source:RGD Symbol;Acc:1359671]	55,73323692	0,389075084	0,200629392	1,939272606	0,052468153	0,151605753	0,049432698	0,018653454	16	47177145	47208110	1359671
ENSRNOG00000028461	Gnl3	G protein nucleolar 3 [Source:RGD Symbol;Acc:631354]	601,6955364	-0,163291485	0,084222003	-1,938822151	0,052522998	0,151736324	0,010252366	0,001457301	16	7097507	7103604	631354
ENSRNOG00000026306	Clec5a	C-type lectin domain containing 5A [Source:RGD Symbol;Acc:1584755]	10,43380571	-0,63369336	0,326877519	-1,938626315	0,052546857	0,151777346	0,078489565	0,001457301	4	68808359	68819928	1584755
ENSRNOG00000020719	Hrc	histidine rich calcium binding protein [Source:RGD Symbol;Acc:727864]	18,31196175	0,515077168	0,265780143	1,937982135	0,052625402	0,151976281	0,06255955	0,011658409	1	101324652	101328435	727864
ENSRNOG00000028582	LOC688389	similar to solute carrier family 7 (cationic amino acid transporter, y+ system), member 12 [Source:RGD Symbol;Acc:1589989]	6,042657569	-0,901790716	0,465367675	-1,937802655	0,052647304	0,152011592	0,18266164	0,001457301	2	88744597	88763733	1589989
ENSRNOG00000015691	Inka2	inka box actin regulator 2 [Source:RGD Symbol;Acc:1306526]	3101,556155	0,147308186	0,076054537	1,936875702	0,052760539	0,152310556	0,00940269	0,005246284	2	208170652	208185965	1306526
ENSRNOG00000048430	Myo18b	myosin XVIIIb [Source:RGD Symbol;Acc:1594542]	10,45706287	0,624209628	0,32231851	1,936623583	0,052791373	0,152371573	0,076462418	0	12	49761120	49979758	1594542
ENSRNOG00000041746	AC095678.1		5,029263089	-1,112209661	0,574425254	-1,936213031	0,052841615	0,152488576	0,323116675	0,002623142	2	62203811	62203871	NA
ENSRNOG00000033740	Lurap1l	leucine rich adaptor protein 1-like [Source:RGD Symbol;Acc:1308059]	114,3450444	-0,21456439	0,11082207	-1,93611606	0,052853488	0,152494832	0,011860073	0,00029146	5	98469047	98515125	1308059
ENSRNOG00000012053	S100a16	S100 calcium binding protein A16 [Source:RGD Symbol;Acc:1306770]	931,6146475	0,449178519	0,232024648	1,935908633	0,052878892	0,15254012	0,089430404	0,037889828	2	189922996	189928848	1306770
ENSRNOG00000043192	Hacd1	3-hydroxyacyl-CoA dehydratase 1 [Source:RGD Symbol;Acc:1595507]	63,79595901	-0,344196745	0,177824108	-1,935602253	0,052916434	0,152599739	0,037105728	0,002623142	17	81173713	81187739	1595507
ENSRNOG00000054212	Pde1a	phosphodiesterase 1A [Source:RGD Symbol;Acc:68329]	466,8723101	-0,687694704	0,355291016	-1,93558146	0,052918983	0,152599739	0,209971944	0,051588458	3	66803247	66885094	68329
ENSRNOG00000022239	Trarg1	trafficking regulator of GLUT4 (SLC2A4) 1 [Source:RGD Symbol;Acc:1307639]	23,42031234	0,589778178	0,304749338	1,935289444	0,052954787	0,152674966	0,111761003	0,006995045	10	63471331	63491713	1307639
ENSRNOG00000005191	Trim44	tripartite motif-containing 44 [Source:RGD Symbol;Acc:1304877]	87,85196862	-0,983713025	0,508324983	-1,935204955	0,05296515	0,15267683	0,421538803	0,058000583	3	92183556	92242318	1304877
ENSRNOG00000006505	Borcs5	BLOC-1 related complex subunit 5 [Source:RGD Symbol;Acc:1307624]	400,6500628	0,209252355	0,108158647	1,934679847	0,053029595	0,152800669	0,01715965	0,015738852	4	168396775	168464352	1307624
ENSRNOG00000014353	Sympk	symplekin [Source:RGD Symbol;Acc:1306735]	1485,71422	0,195203686	0,100892802	1,934763253	0,053019354	0,152800669	0,016439862	0,018653454	1	79931156	79959461	1306735
ENSRNOG00000017299	Phrf1	PHD and ring finger domains 1 [Source:RGD Symbol;Acc:708360]	1134,485367	0,123514128	0,063846833	1,934538048	0,053047009	0,152800669	0,005970707	0,007577966	1	214215992	214248901	708360
ENSRNOG00000018102	Coa5	cytochrome C oxidase assembly factor 5 [Source:RGD Symbol;Acc:1565095]	2615,98725	-0,121308879	0,06270632	-1,934555859	0,053044821	0,152800669	0,006226888	0,001165841	9	44011471	44024876	1565095
ENSRNOG00000002750	Rc3h1	ring finger and CCCH-type domains 1 [Source:RGD Symbol;Acc:1563512]	28,90386646	-0,554022649	0,28643137	-1,934224763	0,053085499	0,152855497	0,101920303	0,037598368	13	78722763	78789266	1563512
ENSRNOG00000014323	Extl2	exostosin-like glycosyltransferase 2 [Source:RGD Symbol;Acc:1307684]	461,5443382	-0,264761198	0,136881716	-1,934233485	0,053084427	0,152855497	0,029307425	0,02768872	2	218951141	218971886	1307684
ENSRNOG00000012049	Sox7	SRY box 7 [Source:RGD Symbol;Acc:1310038]	13,8050293	-0,692687264	0,358185354	-1,93387936	0,053127962	0,152949739	0,138262314	0,001457301	15	47293699	47300460	1310038
ENSRNOG00000014142	Ogfrl1	opioid growth factor receptor-like 1 [Source:RGD Symbol;Acc:1308498]	256,8395573	-0,288564051	0,149242561	-1,93352385	0,053171698	0,153047608	0,033490381	0,004371903	9	29634179	29647903	1308498
ENSRNOG00000011459	Rhbdf2	rhomboid 5 homolog 2 [Source:RGD Symbol;Acc:1309699]	34,89788222	0,543616615	0,281199015	1,933209526	0,053210392	0,153130931	0,103412009	0,007577966	10	105573752	105600913	1309699
ENSRNOG00000031638	Rtl4	retrotransposon Gag like 4 [Source:RGD Symbol;Acc:1588188]	17,0747232	-1,005242761	0,520017923	-1,933092527	0,053224801	0,153144349	0,388103341	0,034683766	X	116399611	116400516	1588188
ENSRNOG00000036869	Tmem88b	transmembrane protein 88B [Source:RGD Symbol;Acc:1588243]	63,57490936	-0,446674902	0,231084648	-1,932949272	0,053242447	0,153167077	0,073560989	0,003206062	5	173230364	173233188	1588243
ENSRNOG00000000595	Traf3ip2	Traf3 interacting protein 2 [Source:RGD Symbol;Acc:1593240]	28,23240392	0,433436853	0,224316831	1,932252926	0,053328296	0,153385962	0,048474145	0,008160886	20	44680449	44722872	1593240
ENSRNOG00000020130	Arhgef1	Rho guanine nucleotide exchange factor 1 [Source:RGD Symbol;Acc:620951]	1552,363724	0,267647375	0,138562589	1,931599124	0,053409004	0,153589985	0,031635241	0,030894783	1	81779380	81797236	620951
ENSRNOG00000010636	Coa7	cytochrome c oxidase assembly factor 7 [Source:RGD Symbol;Acc:1305274]	144,6991334	0,248198013	0,128566998	1,930495513	0,053545471	0,153878244	0,020840393	0,007286505	5	127925726	127936509	1305274
ENSRNOG00000017419	Map3k4	mitogen activated protein kinase kinase kinase 4 [Source:RGD Symbol;Acc:1311192]	630,8394068	0,165548623	0,085748697	1,930625521	0,053529379	0,153878244	0,010774171	0,001457301	1	48625743	48711642	1311192
ENSRNOG00000018251	Mrc1	mannose receptor, C type 1 [Source:RGD Symbol;Acc:1309353]	35,91331886	-0,515651778	0,267122745	-1,930392628	0,053558208	0,153878244	0,091094459	0,014281551	17	81352700	81433743	1309353
ENSRNOG00000050210	RT1-CE10	RT1 class I, locus CE10 [Source:RGD Symbol;Acc:1359292]	143,7859597	0,439832167	0,227815197	1,930653319	0,053525939	0,153878244	0,080161242	0,030020402	20	154074	157861	1359292
ENSRNOG00000055059	AABR07071746.2		10,82424581	0,892525759	0,462337285	1,930464592	0,053549298	0,153878244	0,259219553	0,002040222	8	128962292	128964555	NA
ENSRNOG00000000470	Vps52	VPS52 GARP complex subunit [Source:RGD Symbol;Acc:3618]	1154,808293	0,171686426	0,088963139	1,929860256	0,053624155	0,153904605	0,012438811	0,003788983	20	5432004	5441706	3618
ENSRNOG00000000875	Fhl1	four and a half LIM domains 1 [Source:RGD Symbol;Acc:2615]	2243,081867	-0,176823569	0,09162493	-1,929863067	0,053623807	0,153904605	0,013666546	0,016613232	X	159112880	159172524	2615
ENSRNOG00000011619	Myo9a	myosin IXA [Source:RGD Symbol;Acc:621395]	130,5951538	-0,771602204	0,399759357	-1,930166714	0,053586184	0,153904605	0,260398231	0,048673856	8	64573358	64777543	621395
ENSRNOG00000012015	Lrrc49	leucine rich repeat containing 49 [Source:RGD Symbol;Acc:1309466]	1779,798126	0,112059265	0,058064263	1,929917987	0,053617	0,153904605	0,005105531	0,002623142	8	65481592	65587658	1309466
ENSRNOG00000021938	Lrrtm4	leucine rich repeat transmembrane neuronal 4 [Source:RGD Symbol;Acc:1560707]	321,7642099	-0,375906992	0,194786192	-1,92984415	0,053626151	0,153904605	0,060614265	0,036432527	4	110699557	111497643	1560707
ENSRNOG00000059770	AABR07044383.1		69,0330235	0,633824385	0,32841694	1,929938164	0,0536145	0,153904605	0,166236487	0,002623142	20	3791629	3796275	NA
ENSRNOG00000001451	Fkbp6	FKBP prolyl isomerase 6 [Source:RGD Symbol;Acc:1308926]	7,68088826	0,902892784	0,467882661	1,929741918	0,053638823	0,153912862	0,2242647	0,01399009	12	24367199	24438019	1308926
ENSRNOG00000018207	Dynlt1	dynein light chain Tctex-type 1 [Source:RGD Symbol;Acc:620261]	137,7808765	0,306870139	0,159049878	1,929395626	0,053681766	0,154007959	0,035195925	0,023899738	1	47206895	47213749	620261
ENSRNOG00000001886	Dgcr8	DGCR8 microprocessor complex subunit [Source:RGD Symbol;Acc:1306365]	582,0958253	-0,16713204	0,086638968	-1,929063131	0,053723025	0,154098192	0,010890979	0,010201108	11	86852711	86885224	1306365
ENSRNOG00000027901	Mrm1	mitochondrial rRNA methyltransferase 1 [Source:RGD Symbol;Acc:1566232]	212,0681134	0,214782869	0,111365263	1,928634327	0,053776274	0,154214927	0,01613042	0,001748761	10	72136246	72142533	1566232
ENSRNOG00000042359	Pigk	phosphatidylinositol glycan anchor biosynthesis, class K [Source:RGD Symbol;Acc:1306753]	995,5416773	0,133566246	0,069256359	1,928577365	0,053783351	0,154214927	0,007057282	0,015738852	2	257911126	257997733	1306753
ENSRNOG00000002129	Lrrc8b	leucine rich repeat containing 8 VRAC subunit B [Source:RGD Symbol;Acc:1563429]	109,8603446	-0,649807575	0,336978269	-1,928336738	0,053813255	0,154226314	0,181264797	0,046050714	14	5418741	5428757	1563429
ENSRNOG00000007262	Ccdc134	coiled-coil domain containing 134 [Source:RGD Symbol;Acc:1559657]	124,2606579	0,339531654	0,176077458	1,928308475	0,053816768	0,154226314	0,043995764	0,004080443	7	123364312	123376221	1559657
ENSRNOG00000011435	Osbpl10	oxysterol binding protein-like 10 [Source:RGD Symbol;Acc:1561652]	587,8717447	0,148491264	0,077000448	1,928446767	0,05379958	0,154226314	0,008266196	0,001748761	8	123126667	123293562	1561652
ENSRNOG00000025592	Tspan31	tetraspanin 31 [Source:RGD Symbol;Acc:1309876]	867,5399945	0,263116278	0,136480768	1,9278634	0,053872119	0,154356785	0,030159075	0,037306908	7	70352251	70355619	1309876
ENSRNOG00000028505	Rps18l1	ribosomal protein S18-like 1 [Source:RGD Symbol;Acc:2321678]	1937,911705	0,45621802	0,236755626	1,926957461	0,053984932	0,154651819	0,09372987	0,043136112	20	5441876	5445553	3595
ENSRNOG00000001139	Suds3	SDS3 homolog, SIN3A corepressor complex component [Source:RGD Symbol;Acc:1305986]	2010,940288	0,15550233	0,080707192	1,926746871	0,054011183	0,154675702	0,010453244	0,025939959	12	45199577	45221512	1305986
ENSRNOG00000051669	AABR07040855.1		269,7091169	-0,319541149	0,165846127	-1,926732657	0,054012956	0,154675702	0,04246477	0,011949869	X	112311251	112312111	NA
ENSRNOG00000010668	Anxa6	annexin A6 [Source:RGD Symbol;Acc:621172]	1396,92071	0,125875044	0,065334676	1,926619256	0,054027097	0,154688006	0,006459286	0,012241329	10	40320581	40375605	621172
ENSRNOG00000030628	Eif4a1	eukaryotic translation initiation factor 4A1 [Source:RGD Symbol;Acc:735141]	3776,248229	0,192386389	0,099879819	1,926178803	0,054082052	0,154817139	0,016508852	0,030894783	10	56271257	56276764	735141
ENSRNOG00000025570	Os9	OS9, endoplasmic reticulum lectin [Source:RGD Symbol;Acc:1359574]	3015,31382	0,1544498	0,080194498	1,925940093	0,054111855	0,154874239	0,010481111	0,007577966	7	70380311	70407177	1359574
ENSRNOG00000015220	Crtac1	cartilage acidic protein 1 [Source:RGD Symbol;Acc:621085]	1318,336028	0,223120141	0,115898923	1,925126951	0,054213478	0,155136838	0,021823758	0,016904693	1	261514141	261669586	621085
ENSRNOG00000058560	Col2a1	collagen type II alpha 1 chain [Source:RGD Symbol;Acc:2375]	33,36697295	0,404713806	0,210236491	1,92504072	0,054224264	0,155139451	0,043970073	0,007577966	7	139455242	139483997	2375
ENSRNOG00000003653	Fh	fumarate hydratase [Source:RGD Symbol;Acc:2614]	1281,516932	0,171259556	0,089011241	1,924021665	0,054351868	0,155447925	0,012538495	0,025065579	13	93651484	93677377	2614
ENSRNOG00000013802	Slc25a36	solute carrier family 25 member 36 [Source:RGD Symbol;Acc:1591928]	83,31884438	-0,99730104	0,518331762	-1,924059286	0,054347153	0,155447925	0,438073395	0,039638589	8	104966124	104995725	1591928
ENSRNOG00000040108	RGD1565355	similar to fatty acid translocase/CD36 [Source:RGD Symbol;Acc:1565355]	3,953719253	-1,253005591	0,651322346	-1,923787199	0,054381263	0,15550369	0,405741717	0,001457301	4	14001761	14249749	1565355
ENSRNOG00000015054	Rcbtb2	RCC1 and BTB domain containing protein 2 [Source:RGD Symbol;Acc:735048]	154,7104892	-0,237887729	0,123671221	-1,923549614	0,054411062	0,15551233	0,019194687	0,023899738	15	55034033	55073437	735048
ENSRNOG00000019957	Lrig2	leucine-rich repeats and immunoglobulin-like domains 2 [Source:RGD Symbol;Acc:1309554]	159,6688261	-0,542684152	0,282115853	-1,923621615	0,05440203	0,15551233	0,12728107	0,048382396	2	206931204	206997519	1309554
ENSRNOG00000022514	Tor2a	torsin family 2, member A [Source:RGD Symbol;Acc:1359111]	373,0330222	0,21759601	0,113123486	1,923526393	0,054413975	0,15551233	0,018821507	0,018070533	3	11795629	11799693	1359111
ENSRNOG00000016584	Mamdc4	MAM domain containing 4 [Source:RGD Symbol;Acc:708583]	24,09766432	0,45567382	0,23691908	1,923331038	0,054438489	0,155525814	0,052151609	0,003497523	3	2786523	2795109	708583
ENSRNOG00000024601	Taf11	TATA-box binding protein associated factor 11 [Source:RGD Symbol;Acc:1305626]	359,0498408	0,177874755	0,092482632	1,923331457	0,054438436	0,155525814	0,011586514	0,015155931	20	7476651	7482747	1305626
ENSRNOG00000019426	Ramac	RNA guanine-7 methyltransferase activating subunit [Source:RGD Symbol;Acc:1310022]	545,3068681	-0,241725161	0,125702121	-1,922999865	0,054480067	0,155616304	0,024709949	0,006120665	1	143583675	143589556	1310022
ENSRNOG00000056898	RF00544	small nucleolar RNA, H/ACA box 16A [Source:MGI Symbol;Acc:MGI:4361141]	222,8140235	0,299284393	0,155658423	1,92269963	0,054517783	0,155695734	0,036211424	0,015155931	5	150490191	150490327	NA
ENSRNOG00000002874	AABR07065078.1		165,2660208	-0,534869037	0,278211444	-1,922527087	0,054539469	0,155729361	0,123834258	0,02768872	6	107156263	107164033	NA
ENSRNOG00000058068	Obscn	obscurin, cytoskeletal calmodulin and titin-interacting RhoGEF [Source:RGD Symbol;Acc:631335]	60,16898592	0,414424348	0,215630258	1,921921129	0,054615683	0,155918645	0,061296053	0,003497523	10	45338009	45481008	631335
ENSRNOG00000006532	H3f3a	H3 histone family member 3A [Source:RGD Symbol;Acc:2319910]	2089,518215	-0,261145699	0,135908143	-1,921486776	0,054670368	0,156046411	0,030573911	0,012532789	10	104573664	104575890	2319910
ENSRNOG00000047014	Homer1	homer scaffold protein 1 [Source:RGD Symbol;Acc:628725]	250,9172699	-0,681036736	0,354534609	-1,920931609	0,05474033	0,156217728	0,20709886	0,049839697	2	22909569	23009678	628725
ENSRNOG00000030954	Fat1	FAT atypical cadherin 1 [Source:RGD Symbol;Acc:621254]	725,0195615	-0,222551171	0,115864098	-1,920794926	0,054757566	0,15623854	0,021177613	0,023608277	16	50372128	50501921	621254
ENSRNOG00000008607	U2surp	U2 snRNP-associated SURP domain containing [Source:RGD Symbol;Acc:1307882]	401,5288202	-0,401812466	0,209264623	-1,920116555	0,054843179	0,156454406	0,071076553	0,03993005	8	103246558	103298927	1307882
ENSRNOG00000014975	Zfp483	zinc finger protein 483 [Source:RGD Symbol;Acc:727958]	85,36330522	-1,221552448	0,636228925	-1,91998886	0,054859307	0,156472007	0,666462721	0,053337219	5	76092287	76102590	727958
ENSRNOG00000020000	AABR07005779.2	transmembrane protein 219 [Source:NCBI gene;Acc:308986]	149,7628988	0,30738496	0,160105381	1,919891508	0,054871605	0,15647868	0,036346565	0,030894783	1	198324857	198354466	NA
ENSRNOG00000007241	Fnbp4	formin binding protein 4 [Source:RGD Symbol;Acc:1309238]	908,3028004	-0,255048016	0,132852461	-1,919783905	0,054885201	0,156489051	0,028561433	0,01311571	3	79570625	79610454	1309238
ENSRNOG00000005659	Aurkb	aurora kinase B [Source:RGD Symbol;Acc:621625]	4,370307093	1,541195213	0,802983726	1,919335552	0,054941881	0,15659383	0,786925375	0,012824249	10	55626741	55634991	621625
ENSRNOG00000021174	Macrod1	MACRO domain containing 1 [Source:RGD Symbol;Acc:628701]	261,775622	0,348539492	0,181591045	1,919364974	0,05493816	0,15659383	0,051572482	0,041970271	1	222310920	222451484	628701
ENSRNOG00000028837	AC128207.1		778,4167662	0,252711292	0,131677303	1,919171239	0,054962666	0,156624659	0,027860406	0,036723987	7	2909704	2912491	NA
ENSRNOG00000031495	Tmem170b	transmembrane protein 170B [Source:RGD Symbol;Acc:1561506]	5,308471649	-1,135410125	0,59168921	-1,918929913	0,054993204	0,156683267	0,364944901	0,003206062	17	22832641	22863966	1561506
ENSRNOG00000025558	Palm2	paralemmin 2 [Source:RGD Symbol;Acc:6497336]	43,263997	-0,51953084	0,270835872	-1,918249733	0,055079353	0,156900267	0,099327787	0,037598368	5	74649765	74788497	6497336
ENSRNOG00000013763	Erlin2	ER lipid raft associated 2 [Source:RGD Symbol;Acc:1309010]	323,595347	-0,464016769	0,241913718	-1,918108544	0,055097249	0,156922798	0,095207506	0,042261731	16	69179588	69195097	1309010
ENSRNOG00000020481	Pafah1b3	platelet-activating factor acetylhydrolase 1b, catalytic subunit 3 [Source:RGD Symbol;Acc:620333]	226,7276928	0,455788014	0,237639631	1,917979809	0,055113571	0,156940839	0,090445111	0,04022151	1	82163595	82166363	620333
ENSRNOG00000053932	Ddx6	DEAD-box helicase 6 [Source:RGD Symbol;Acc:1564560]	31,85218111	-0,798672974	0,416432564	-1,917892698	0,055124618	0,156943854	0,257364858	0,048090936	8	48925604	48958026	1564560
ENSRNOG00000001717	Opa1	OPA1, mitochondrial dynamin like GTPase [Source:RGD Symbol;Acc:708423]	458,669925	-0,623756406	0,325318949	-1,917368813	0,055191093	0,157076191	0,175652758	0,056251822	11	74720254	74793803	708423
ENSRNOG00000028302	Smarcb1	SWI/SNF related, matrix associated, actin dependent regulator of chromatin, subfamily b, member 1 [Source:RGD Symbol;Acc:1308761]	1278,728061	0,191153199	0,099691669	1,917444074	0,055181539	0,157076191	0,015925245	0,022442437	20	13680716	13704931	9203817
ENSRNOG00000009068	Phlda3	pleckstrin homology-like domain, family A, member 3 [Source:RGD Symbol;Acc:1310502]	163,8305532	0,365967235	0,190898353	1,917079058	0,055227889	0,157152447	0,05507314	0,02739726	13	52588917	52592001	1310502
ENSRNOG00000042690	Zmat4	zinc finger, matrin type 4 [Source:RGD Symbol;Acc:1584398]	664,6028377	-0,267411803	0,139496381	-1,91698022	0,055240445	0,157159715	0,03119283	0,020693675	16	72762562	73152921	1584398
ENSRNOG00000019276	Dele1	DAP3 binding cell death enhancer 1 [Source:RGD Symbol;Acc:735029]	1257,070455	0,11582567	0,060437732	1,916446351	0,055308306	0,157324296	0,00534422	0,016321772	18	31396922	31409907	735029
ENSRNOG00000031453	Manbal	mannosidase beta like [Source:RGD Symbol;Acc:1561447]	1067,922414	0,229142506	0,119575116	1,916305943	0,055326165	0,157346612	0,023099705	0,032060624	3	153491151	153520735	1561447
ENSRNOG00000011702	Foxp3	forkhead box P3 [Source:RGD Symbol;Acc:1562112]	5,742750444	-0,841481676	0,439240782	-1,915763995	0,055395143	0,157514274	0,133622554	0,00029146	X	15753175	15768522	1562112
ENSRNOG00000014766	Galt	galactose-1-phosphate uridylyltransferase [Source:RGD Symbol;Acc:1306483]	414,4340352	0,328069801	0,171257349	1,915653855	0,05540917	0,157525653	0,04687312	0,044884873	5	58144705	58147929	1306483
ENSRNOG00000004402	Lpgat1	lysophosphatidylglycerol acyltransferase 1 [Source:RGD Symbol;Acc:1585897]	244,8981611	-0,790114617	0,412502892	-1,915415943	0,05543948	0,157577845	0,281673142	0,055960361	13	110398800	110467834	1585897
ENSRNOG00000028208	Mief2	mitochondrial elongation factor 2 [Source:RGD Symbol;Acc:1560728]	205,262404	0,26406485	0,137867506	1,915352338	0,055447585	0,157577845	0,027065499	0,003497523	10	46972038	46974806	1560728
ENSRNOG00000049336	Lime1	Lck interacting transmembrane adaptor 1 [Source:RGD Symbol;Acc:1562795]	491,6903576	0,237286021	0,123909646	1,914992321	0,055493483	0,157679764	0,023771487	0,004663363	3	176882027	176884350	1562795
ENSRNOG00000011700	Ptprm	protein tyrosine phosphatase, receptor type, M [Source:RGD Symbol;Acc:620776]	562,2306034	-0,247373788	0,129187101	-1,914848975	0,055511767	0,157703198	0,026260161	0,031186243	9	114846095	115555261	620776
ENSRNOG00000053163	RF00190		222,7451006	0,298460804	0,155876269	1,914728947	0,05552708	0,157718186	0,03632433	0,015738852	5	150490192	150490327	NA
ENSRNOG00000019701	RGD1597339	uncharacterized protein LOC690349 [Source:RGD Symbol;Acc:1597339]	174,3507471	0,340511135	0,177865262	1,914433042	0,055564847	0,157796935	0,047380222	0,035558146	1	225085282	225087266	1597339
ENSRNOG00000006350	Tle6	TLE family member 6, subcortical maternal complex member [Source:RGD Symbol;Acc:1561530]	7,807502742	0,717254666	0,374677599	1,914324922	0,055578652	0,157804194	0,100599625	0,002040222	7	10962330	10988137	1561530
ENSRNOG00000009815	Pnma2	PNMA family member 2 [Source:RGD Symbol;Acc:1307266]	427,7578247	-0,707504402	0,369604818	-1,914218555	0,055592236	0,157804194	0,227201385	0,051588458	15	43582020	43589680	1307266
ENSRNOG00000013035	Rab33b	RAB33B, member RAS oncogene family [Source:RGD Symbol;Acc:1308353]	313,3950633	-0,147447325	0,077029093	-1,914177092	0,055597532	0,157804194	0,006778442	0,010784028	2	140541619	140552220	1308353
ENSRNOG00000014340	Pdcd7	programmed cell death 7 [Source:RGD Symbol;Acc:1308961]	628,4856583	0,139614354	0,07295289	1,913760434	0,055650773	0,157926783	0,007353347	0,01340717	8	70860671	70875471	1308961
ENSRNOG00000030680	Ddx5	DEAD-box helicase 5 [Source:RGD Symbol;Acc:619906]	6705,393523	-0,330744819	0,17284836	-1,91349701	0,055684456	0,157993835	0,050087437	0,043427572	10	94980928	94988461	619906
ENSRNOG00000018039	Sncb	synuclein, beta [Source:RGD Symbol;Acc:70992]	14261,89573	0,310648286	0,162377235	1,91312708	0,055731786	0,158099576	0,044266313	0,042553191	17	10384511	10392843	70992
ENSRNOG00000004677	Zeb2	zinc finger E-box binding homeobox 2 [Source:RGD Symbol;Acc:1307272]	280,6894849	-0,695974492	0,363939655	-1,912334869	0,055833256	0,158358836	0,218903894	0,053337219	3	29862473	29996865	1307272
ENSRNOG00000020062	LOC108348233	protocadherin beta-6-like [Source:RGD Symbol;Acc:11376545]	101,9052657	0,224662058	0,117504479	1,911944625	0,055883297	0,158472162	0,013395475	0	18	30515962	30518352	11376545
ENSRNOG00000006185	Etaa1	Etaa1, ATR kinase activator [Source:RGD Symbol;Acc:1587340]	5,245253607	-1,232854626	0,644847436	-1,91185474	0,055894828	0,158476261	0,470221547	0,011949869	14	102290418	102293677	1587340
ENSRNOG00000049614	AABR07028488.1		78,28251233	-0,332805014	0,17409383	-1,911641634	0,055922175	0,158525192	0,037916358	0,003206062	17	72036588	72046381	NA
ENSRNOG00000055658	RF00574	small nucleolar RNA, C/D box 69 [Source:MGI Symbol;Acc:MGI:3819551]	4,204411806	-1,001911536	0,52431065	-1,910912044	0,056015885	0,158762194	0,191570024	0,00029146	16	7099100	7099179	NA
ENSRNOG00000043002	Lcmt2	leucine carboxyl methyltransferase 2 [Source:RGD Symbol;Acc:1305829]	45,2264463	0,394705708	0,206567669	1,910781632	0,056032649	0,158781067	0,049418876	0,001748761	3	113089647	113091770	1305829
ENSRNOG00000039717	Ipo11	importin 11 [Source:MGI Symbol;Acc:MGI:2442377]	237,761075	-0,505661998	0,264667756	-1,91055384	0,056061941	0,158835428	0,113412341	0,046342174	2	37954161	38110567	NA
ENSRNOG00000017445	Tubb2b	tubulin, beta 2B class IIb [Source:RGD Symbol;Acc:1309427]	846,1838627	0,254554055	0,133275001	1,909991015	0,05613437	0,159011963	0,028676267	0,022733897	17	31441630	31482759	1309427
ENSRNOG00000017692	Ppp1r37	protein phosphatase 1, regulatory subunit 37 [Source:RGD Symbol;Acc:1595870]	1853,431457	0,244172592	0,127855622	1,909752483	0,05616509	0,159070306	0,026944708	0,019236374	1	80439718	80471527	1595870
ENSRNOG00000020871	Ltbp4	latent transforming growth factor beta binding protein 4 [Source:RGD Symbol;Acc:1307033]	1115,144433	0,19709441	0,103211778	1,90961161	0,056183239	0,159093032	0,017010777	0,025065579	1	84118046	84150084	1307033
ENSRNOG00000020623	Aldh16a1	aldehyde dehydrogenase 16 family, member A1 [Source:RGD Symbol;Acc:1566295]	314,8578244	0,233461203	0,122274818	1,909315486	0,056221406	0,159172423	0,021941314	0,024482658	1	101138248	101151320	1566295
ENSRNOG00000008243	Slc43a1	solute carrier family 43 member 1 [Source:RGD Symbol;Acc:1308229]	5,741646739	-0,887154336	0,464682435	-1,909162621	0,056241117	0,159192016	0,173290711	0,001748761	3	72238981	72264466	1308229
ENSRNOG00000052296	Shank3	SH3 and multiple ankyrin repeat domains 3 [Source:RGD Symbol;Acc:69264]	2304,519635	0,204272318	0,106999014	1,909104685	0,056248588	0,159192016	0,018815116	0,016321772	7	130474279	130534679	69264
ENSRNOG00000016756	Ptgir	prostaglandin I2 receptor [Source:RGD Symbol;Acc:1310890]	6,099113806	0,962511384	0,504383178	1,908293985	0,05635323	0,159449467	0,246159234	0,005246284	1	78833157	78837623	1310890
ENSRNOG00000022455	Cptp	ceramide-1-phosphate transfer protein [Source:RGD Symbol;Acc:1359656]	484,9111429	0,171196485	0,0897179	1,908164186	0,056369999	0,159449467	0,011465496	0,006995045	5	173314228	173318313	1359656
ENSRNOG00000033639	Zfp777	zinc finger protein 777 [Source:RGD Symbol;Acc:1566056]	309,7257779	0,237848477	0,12464376	1,908226111	0,056361998	0,159449467	0,022872942	0,008160886	4	77684488	77706994	1566056
ENSRNOG00000000586	Gtf3c6	general transcription factor 3C subunit 6 [Source:RGD Symbol;Acc:1307434]	327,3090693	0,185290485	0,09710831	1,908080619	0,056380797	0,159451308	0,012784767	0,020402215	20	45347271	45356358	1307434
ENSRNOG00000013850	Hes5	hes family bHLH transcription factor 5 [Source:RGD Symbol;Acc:621340]	71,58117358	0,341274901	0,178867278	1,907978389	0,05639401	0,159459973	0,039671648	0,00058292	5	172364421	172365188	621340
ENSRNOG00000057316	RF00604	predicted gene, 26247 [Source:MGI Symbol;Acc:MGI:5456024]	3,542791023	-1,061364698	0,556309882	-1,907865977	0,056408541	0,159472364	0,199725427	0,000874381	1	100222088	100222178	NA
ENSRNOG00000003596	Itgb1bp2	integrin subunit beta 1 binding protein 2 [Source:RGD Symbol;Acc:1565015]	10,87910023	0,698205321	0,366056297	1,907371423	0,056472507	0,159595775	0,128078443	0,011075488	X	71342775	71347619	1565015
ENSRNOG00000020701	Brca1	BRCA1, DNA repair associated [Source:RGD Symbol;Acc:2218]	25,45587491	-0,435018623	0,228063013	-1,907449254	0,056462436	0,159595775	0,047124777	0,00029146	10	89394803	89454681	2218
ENSRNOG00000004912	Itgav	integrin subunit alpha V [Source:RGD Symbol;Acc:1310613]	83,86230683	-0,834525198	0,437594985	-1,907072128	0,056511248	0,15967654	0,308870879	0,050422617	3	71114100	71202411	1310613
ENSRNOG00000001875	Smpd4	sphingomyelin phosphodiesterase 4 [Source:RGD Symbol;Acc:1310674]	463,7960743	0,201237547	0,105526304	1,906989441	0,056521955	0,159678079	0,016558961	0,005829204	11	87522971	87546687	1310674
ENSRNOG00000048050	Tmem120b	transmembrane protein 120B [Source:RGD Symbol;Acc:1584031]	243,1383476	0,347972746	0,182497564	1,906725422	0,056556153	0,159745971	0,051833802	0,023899738	12	38894847	38916237	1584031
ENSRNOG00000005505	Wbp11l1	WW domain-binding protein 11-like 1 [Source:RGD Symbol;Acc:9435381]	2,592870008	-1,496631605	0,785091523	-1,906314818	0,056609373	0,159867555	0,522095926	0,002040222	4	170154227	170186942	1307911
ENSRNOG00000008960	Fgf22	fibroblast growth factor 22 [Source:RGD Symbol;Acc:620177]	21,0918776	0,529644713	0,277878991	1,906026474	0,056646771	0,15991694	0,081384407	0,001457301	7	12829785	12831675	620177
ENSRNOG00000025970	AABR07068127.1	U3 small nucleolar RNA-associated B-like [Source:NCBI gene;Acc:102551819]	15,32171565	-0,743881043	0,390279143	-1,906023053	0,056647215	0,15991694	0,185601959	0,009035267	9	84550603	84552964	NA
ENSRNOG00000016201	Mrps9	mitochondrial ribosomal protein S9 [Source:RGD Symbol;Acc:1306558]	848,8080249	0,191260115	0,100396311	1,905051236	0,056773411	0,160156849	0,015763796	0,030603323	9	49647257	49704828	1306558
ENSRNOG00000026407	Fam184a	family with sequence similarity 184, member A [Source:RGD Symbol;Acc:1311294]	236,8926752	-0,408170998	0,214265664	-1,904976231	0,056783161	0,160156849	0,072857595	0,042844652	20	34936050	35054881	1311294
ENSRNOG00000026880	Usp38	ubiquitin specific peptidase 38 [Source:RGD Symbol;Acc:1311974]	335,1115804	-0,195003577	0,1023614	-1,905049913	0,056773583	0,160156849	0,014609635	0,009035267	19	30668602	30699859	1311974
ENSRNOG00000046211	Fbxw4	F-box and WD repeat domain containing 4 [Source:RGD Symbol;Acc:1306518]	829,006877	0,295789881	0,155255947	1,905175852	0,056757216	0,160156849	0,039313401	0,044010493	1	265318526	265420503	1306518
ENSRNOG00000055166	AABR07001382.2		6,679608603	-0,895360729	0,469976533	-1,905117948	0,056764741	0,160156849	0,204224031	0,00029146	1	41594112	41594799	NA
ENSRNOG00000017453	Ptpn2	protein tyrosine phosphatase, non-receptor type 2 [Source:RGD Symbol;Acc:620710]	189,4383145	-0,198052046	0,103990128	-1,904527389	0,056841533	0,160292715	0,012863761	0,003206062	18	63415306	63488027	620710
ENSRNOG00000007650	Cd63	Cd63 molecule [Source:RGD Symbol;Acc:62080]	1034,068074	0,438386827	0,230209393	1,904296003	0,056871645	0,160320084	0,088129213	0,041387351	7	3320103	3335582	62080
ENSRNOG00000010516	Plau	plasminogen activator, urokinase [Source:RGD Symbol;Acc:3343]	3,710886898	1,08215219	0,568258323	1,904331439	0,056867032	0,160320084	0,233276883	0	15	3644769	3650819	3343
ENSRNOG00000006905	Hectd1	HECT domain E3 ubiquitin protein ligase 1 [Source:RGD Symbol;Acc:1561653]	1152,108203	-0,393696189	0,206762467	-1,904098915	0,056897303	0,160363645	0,070995866	0,044593413	6	72510255	72596446	1561653
ENSRNOG00000015196	LOC102547897	uncharacterized LOC102547897 [Source:RGD Symbol;Acc:7640129]	8,848727251	-0,785847305	0,412741919	-1,903967754	0,056914384	0,160383019	0,165122274	0,01369863	17	78739389	78741032	7640129
ENSRNOG00000026754	Usp47	ubiquitin specific peptidase 47 [Source:RGD Symbol;Acc:1310411]	1463,679848	-0,154611366	0,081209495	-1,903858241	0,056928649	0,160394452	0,010400815	0,02652288	1	176854653	176937763	1310411
ENSRNOG00000000716	Htr1f	5-hydroxytryptamine receptor 1F [Source:RGD Symbol;Acc:71083]	15,75269863	-0,693657317	0,364582845	-1,902605478	0,057092044	0,160817346	0,156058466	0,022733897	11	1982113	1983513	71083
ENSRNOG00000004672	Sec14l2	SEC14-like lipid binding 2 [Source:RGD Symbol;Acc:621779]	1699,088105	0,150340909	0,079020717	1,90255056	0,057099216	0,160817346	0,009908859	0,004080443	14	84335597	84355528	621779
ENSRNOG00000015215	Cript	CXXC repeat containing interactor of PDZ3 domain [Source:RGD Symbol;Acc:621545]	778,0929585	-0,250651812	0,131771667	-1,902167722	0,057149231	0,160929367	0,027893197	0,009618187	6	10594122	10602085	621545
ENSRNOG00000018599	Gga2	golgi associated, gamma adaptin ear containing, ARF binding protein 2 [Source:RGD Symbol;Acc:1304800]	479,988473	0,150867263	0,079321758	1,901965707	0,057175638	0,160974879	0,008494697	0,002331682	1	191951581	191984858	1304800
ENSRNOG00000015857	Ctsa	cathepsin A [Source:RGD Symbol;Acc:1309070]	2829,275335	0,180137574	0,094715615	1,901878321	0,057187064	0,160978204	0,014729888	0,029728942	3	161298962	161304625	1309070
ENSRNOG00000018237	Gstp1	glutathione S-transferase pi 1 [Source:RGD Symbol;Acc:2758]	1329,706124	0,441321776	0,232121392	1,901254223	0,057268722	0,161179192	0,089835311	0,043136112	1	219291679	219294147	2758
ENSRNOG00000003882	Cep350	centrosomal protein 350 [Source:RGD Symbol;Acc:621162]	76,3811844	-0,804654089	0,423250555	-1,901129437	0,057285061	0,161196304	0,286911347	0,047508015	13	73499229	73638073	621162
ENSRNOG00000018486	RGD1311084	similar to 1700113K14Rik protein [Source:RGD Symbol;Acc:1311084]	155,7743432	0,44017661	0,231554865	1,900960321	0,05730721	0,161229757	0,083591574	0,038472748	3	9629842	9636058	1311084
ENSRNOG00000010083	Prpsap1	phosphoribosyl pyrophosphate synthetase-associated protein 1 [Source:RGD Symbol;Acc:620206]	759,5086611	0,276043249	0,145219834	1,900864654	0,057319743	0,161236147	0,034132437	0,037889828	10	105430520	105452228	620206
ENSRNOG00000036531	Mir711	microRNA 711 [Source:RGD Symbol;Acc:2325468]	3,369451193	1,288327796	0,677897921	1,900474624	0,057370862	0,161322182	0,416288443	0,004080443	8	117711567	117711634	2325468
ENSRNOG00000039297	Mrpl52	mitochondrial ribosomal protein L52 [Source:RGD Symbol;Acc:1309297]	663,0930842	0,444885955	0,234085336	1,900528937	0,057363741	0,161322182	0,09060111	0,043719032	15	33069382	33072777	1309297
ENSRNOG00000000664	Tpst2	tyrosylprotein sulfotransferase 2 [Source:RGD Symbol;Acc:1305331]	332,2215604	0,304778273	0,160376895	1,900387662	0,057382265	0,161325376	0,040205232	0,036141067	12	50343086	50383496	1305331
ENSRNOG00000025704	Yod1	YOD1 deubiquitinase [Source:RGD Symbol;Acc:1359726]	10,67570177	-0,877751112	0,461982195	-1,899967404	0,057437397	0,161451489	0,255693544	0,032935004	13	47440803	47443188	1359726
ENSRNOG00000000655	Ptprc	protein tyrosine phosphatase, receptor type, C [Source:RGD Symbol;Acc:3451]	33,5287751	-0,532483612	0,280274925	-1,899861762	0,057451263	0,161458601	0,101119482	0,016321772	13	55061562	55173692	3451
ENSRNOG00000012475	Prr5	proline rich 5 [Source:RGD Symbol;Acc:1307954]	269,6156946	0,288007656	0,151612099	1,899635048	0,057481029	0,161458601	0,03490436	0,019236374	7	125576327	125613114	1307954
ENSRNOG00000019667	Ppfibp2	PPFIA binding protein 2 [Source:RGD Symbol;Acc:1565383]	169,0165313	-0,273797162	0,14412387	-1,89973502	0,057467902	0,161458601	0,02892749	0,007577966	1	171797516	171969099	1565383
ENSRNOG00000051102	AABR07004269.3		3,553212399	-1,56462455	0,823633827	-1,899660382	0,057477703	0,161458601	0,765372944	0,006412125	1	134992510	135000438	NA
ENSRNOG00000021046	Sult2b1	sulfotransferase family 2B member 1 [Source:RGD Symbol;Acc:1308882]	154,9903271	0,380050838	0,20009336	1,899367562	0,057516165	0,16152842	0,060758304	0,039055669	1	101710959	101773508	1308882
ENSRNOG00000011882	Gab2	GRB2-associated binding protein 2 [Source:RGD Symbol;Acc:621367]	99,78069982	-0,597711937	0,314748103	-1,899016804	0,057562267	0,161629002	0,156021084	0,038764209	1	162083030	162279727	621367
ENSRNOG00000003955	Spata7	spermatogenesis associated 7 [Source:RGD Symbol;Acc:621010]	577,3946293	-0,18954421	0,099816339	-1,89892969	0,057573721	0,161632282	0,01500328	0,003788983	6	122603269	122648699	621010
ENSRNOG00000019653	Csrnp2	cysteine and serine rich nuclear protein 2 [Source:RGD Symbol;Acc:1308916]	683,053221	0,132474196	0,069766076	1,89883398	0,057586308	0,161638738	0,006717033	0,001165841	7	142116335	142132173	1308916
ENSRNOG00000014204	Pacsin3	protein kinase C and casein kinase substrate in neurons 3 [Source:RGD Symbol;Acc:1307327]	664,7012604	0,322252422	0,169726094	1,898661625	0,05760898	0,161673496	0,046917338	0,039638589	3	80072489	80081047	1307327
ENSRNOG00000051100	AABR07021547.1		42,09717204	-1,121259523	0,590685284	-1,898235072	0,057665123	0,161802156	0,55869627	0,053337219	13	77979829	77988006	NA
ENSRNOG00000020982	Fau	FAU, ubiquitin like and ribosomal protein S30 fusion [Source:RGD Symbol;Acc:61938]	3787,110737	0,463997505	0,244476809	1,897920324	0,057706579	0,161889568	0,100235948	0,044884873	1	221420271	221421842	61938
ENSRNOG00000037695	Sgpp2	sphingosine-1-phosphate phosphatase 2 [Source:RGD Symbol;Acc:1565739]	277,8630034	-0,294141863	0,1550062	-1,897613542	0,057747009	0,161974073	0,036741283	0,016613232	9	84203072	84319874	1565739
ENSRNOG00000021255	Smox	spermine oxidase [Source:RGD Symbol;Acc:1306049]	321,6667758	0,260072464	0,137058586	1,897527707	0,057758326	0,1619769	0,028452356	0,023899738	3	124068865	124102240	1306049
ENSRNOG00000019675	Pycard	PYD and CARD domain containing [Source:RGD Symbol;Acc:628637]	35,44269901	0,778675772	0,410424837	1,8972433	0,057795835	0,162026017	0,253087615	0,037889828	1	199437832	199439210	628637
ENSRNOG00000020246	Myl9	myosin light chain 9 [Source:RGD Symbol;Acc:1311235]	438,8628156	0,564944392	0,297784204	1,897160377	0,057806775	0,162026017	0,146754147	0,015738852	3	152857592	152863960	1311235
ENSRNOG00000053850	Rdh5	retinol dehydrogenase 5 [Source:RGD Symbol;Acc:1308849]	4,703694247	0,990852483	0,522268358	1,897209485	0,057800295	0,162026017	0,224112272	0,001165841	7	3335742	3342491	1308849
ENSRNOG00000025418	Armc9	armadillo repeat containing 9 [Source:RGD Symbol;Acc:1305615]	1052,398868	0,183819363	0,096902736	1,896947092	0,057834921	0,162075998	0,014834507	0,023316817	9	93172673	93296750	1305615
ENSRNOG00000062298	Rpl13a	ribosomal protein L13A [Source:RGD Symbol;Acc:628697]	7620,378769	0,422926898	0,222976904	1,896729624	0,057863632	0,16212754	0,083472285	0,044884873	1	101120325	101123402	628697
ENSRNOG00000014317	Arpc5l	actin related protein 2/3 complex, subunit 5-like [Source:RGD Symbol;Acc:1308867]	644,0173351	0,329813663	0,17390041	1,896566332	0,057885198	0,16215905	0,049279374	0,043136112	3	23301455	23309072	1308867
ENSRNOG00000018236	Cym	chymosin [Source:RGD Symbol;Acc:708486]	6,04349751	0,844909124	0,445670734	1,895814689	0,057984553	0,162408428	0,154793864	0,003497523	2	209962848	209973205	708486
ENSRNOG00000051813	Pygo1	pygopus family PHD finger 1 [Source:RGD Symbol;Acc:1594620]	46,95458456	-0,349055921	0,184130875	-1,895694686	0,058000428	0,162423941	0,035316209	0,010784028	8	79606789	79627166	1594620
ENSRNOG00000017602	Il34	interleukin 34 [Source:RGD Symbol;Acc:1586038]	889,0582047	0,248009939	0,130842774	1,89548059	0,058028761	0,162455398	0,02765414	0,009618187	19	40855433	40904121	1586038
ENSRNOG00000028834	Polr2a	RNA polymerase II subunit A [Source:RGD Symbol;Acc:1587326]	1212,098215	-0,170885966	0,090155713	-1,895453556	0,058032339	0,162455398	0,012834753	0,016613232	10	56339284	56365084	1587326
ENSRNOG00000000936	Stx2	syntaxin 2 [Source:RGD Symbol;Acc:2558]	556,1370529	0,221196648	0,116710027	1,895266875	0,058057054	0,162466695	0,021095286	0,012824249	12	31335372	31360254	2558
ENSRNOG00000019651	Slc12a4	solute carrier family 12 member 4 [Source:RGD Symbol;Acc:3687]	376,8895254	0,245988417	0,129789533	1,895287025	0,058054386	0,162466695	0,025652894	0,015738852	19	37917014	37938857	3687
ENSRNOG00000001930	Ccdc50	coiled-coil domain containing 50 [Source:RGD Symbol;Acc:727841]	68,9612694	-0,396548447	0,209249759	-1,895096309	0,058079644	0,162500969	0,058755809	0,020110755	11	76747865	76804510	727841
ENSRNOG00000008182	Htra3	HtrA serine peptidase 3 [Source:RGD Symbol;Acc:1308120]	110,5032129	0,357624765	0,188738927	1,894811895	0,058117327	0,162577453	0,050708234	0,019236374	14	80248140	80276534	1308120
ENSRNOG00000038068	Pcdh9	protocadherin 9 [Source:NCBI gene;Acc:306091]	129,2274072	-0,845827949	0,44641686	-1,894704311	0,058131586	0,162588397	0,326570251	0,05392014	15	77733402	77736892	NA
ENSRNOG00000006747	Cc2d1a	coiled-coil and C2 domain containing 1A [Source:RGD Symbol;Acc:1306108]	1906,760217	0,210520919	0,111118728	1,894558396	0,058150931	0,162598481	0,02023485	0,032060624	19	25246913	25261946	1306108
ENSRNOG00000008605	Ost4	oligosaccharyltransferase complex subunit 4, non-catalytic [Source:RGD Symbol;Acc:2300150]	888,1508545	0,398902788	0,210556011	1,894521015	0,058155888	0,162598481	0,073403834	0,047216555	6	26836216	26837440	2300150
ENSRNOG00000014294	Ptpn6	protein tyrosine phosphatase, non-receptor type 6 [Source:RGD Symbol;Acc:620660]	119,290659	0,451927265	0,238596898	1,894103693	0,058211248	0,162724308	0,087152841	0,022733897	4	157239142	157263890	620660
ENSRNOG00000024849	Tor1aip2	torsin 1A interacting protein 2 [Source:RGD Symbol;Acc:735059]	244,0364264	-0,291626786	0,154057753	-1,892970533	0,058361788	0,163116111	0,035744787	0,011949869	13	73708815	73735339	735059
ENSRNOG00000046548	Rhox5	Rhox homeobox family member 5 [Source:RGD Symbol;Acc:3295]	6,72434717	0,782970471	0,41368904	1,892654613	0,058403816	0,163204545	0,130786381	0	X	123912361	123916988	3295
ENSRNOG00000012037	Galnt7	polypeptide N-acetylgalactosaminyltransferase 7 [Source:RGD Symbol;Acc:620362]	238,016843	-0,318869154	0,168520122	-1,892172575	0,058467991	0,163354826	0,043470163	0,017196153	16	35934970	36062719	620362
ENSRNOG00000001682	Ttc3	tetratricopeptide repeat domain 3 [Source:RGD Symbol;Acc:1308654]	3999,144089	-0,623594095	0,329633218	-1,891781718	0,05852007	0,163470092	0,182452392	0,055085981	11	34598492	34738791	1308654
ENSRNOG00000008614	Zfyve1	zinc finger FYVE-type containing 1 [Source:RGD Symbol;Acc:1307795]	427,9425362	0,160193493	0,084681987	1,891706822	0,058530054	0,163470092	0,009716933	0,001748761	6	107031412	107080524	1307795
ENSRNOG00000000954	Polr1d	RNA polymerase I and III subunit D [Source:RGD Symbol;Acc:1564358]	631,5978563	0,285214311	0,150778336	1,891613338	0,058542517	0,163475844	0,03662868	0,039055669	12	9693779	9727489	1564358
ENSRNOG00000007356	Chmp3	charged multivesicular body protein 3 [Source:RGD Symbol;Acc:708556]	1688,538084	0,148346581	0,078442414	1,891152677	0,058603966	0,163602102	0,009752019	0,015155931	4	99449111	99494423	708556
ENSRNOG00000008174	Appl2	adaptor protein, phosphotyrosine interacting with PH domain and leucine zipper 2 [Source:RGD Symbol;Acc:1563028]	377,3625234	-0,248802039	0,13157128	-1,891005685	0,058623585	0,163602102	0,026420589	0,003497523	7	26256459	26306126	1563028
ENSRNOG00000010746	Rpl32	ribosomal protein L32 [Source:RGD Symbol;Acc:621203]	1354,263518	0,365726863	0,193415781	1,890884297	0,058639791	0,163602102	0,062157118	0,043136112	4	147715473	147719072	621203
ENSRNOG00000019203	Eya2	EYA transcriptional coactivator and phosphatase 2 [Source:RGD Symbol;Acc:620096]	16,07651484	0,642560254	0,339781376	1,891099098	0,058611117	0,163602102	0,129602568	0,001748761	3	162346490	162470065	620096
ENSRNOG00000052583	Zfp106	zinc finger protein 106 [Source:NCBI gene;Acc:688018]	200,7630327	-0,723913223	0,382834317	-1,890930855	0,058633575	0,163602102	0,241081327	0,052462839	3	112283112	112320762	NA
ENSRNOG00000020155	Mapk8	mitogen-activated protein kinase 8 [Source:RGD Symbol;Acc:621506]	184,880403	-0,523139913	0,276681839	-1,890763466	0,058655926	0,163618066	0,123083928	0,046925095	16	9625177	9709347	621506
ENSRNOG00000054314	Kcng1	potassium voltage-gated channel modifier subfamily G member 1 [Source:RGD Symbol;Acc:631416]	519,5639813	0,42767957	0,226221614	1,890533635	0,058686626	0,163674647	0,084092809	0,006412125	3	165020230	165039707	631416
ENSRNOG00000008994	Arpc4	actin related protein 2/3 complex, subunit 4 [Source:RGD Symbol;Acc:1310096]	3163,947458	0,238120976	0,125974864	1,890226096	0,058727728	0,163760211	0,026367422	0,037889828	4	145330457	145340984	1310096
ENSRNOG00000030705	Cpsf1	cleavage and polyadenylation specific factor 1 [Source:RGD Symbol;Acc:1306406]	1128,298911	0,154234334	0,081599925	1,890128378	0,058740793	0,163767579	0,010306887	0,004663363	7	117661661	117672373	1306406
ENSRNOG00000014532	Lbp	lipopolysaccharide binding protein [Source:RGD Symbol;Acc:61865]	4,567533645	1,414626426	0,748533823	1,889863067	0,058776276	0,163837436	0,669540416	0,002331682	3	154786215	154813464	61865
ENSRNOG00000022748	Tmem126a	transmembrane protein 126A [Source:RGD Symbol;Acc:1305677]	194,7687103	-0,317380408	0,167960949	-1,889608321	0,058810363	0,163903377	0,042195884	0,010201108	1	156283128	156291052	1305677
ENSRNOG00000021918	Cep76	centrosomal protein 76 [Source:RGD Symbol;Acc:1305183]	50,83418113	-0,541178254	0,286418407	-1,88946744	0,058829222	0,163926859	0,117467351	0,039347129	18	63359832	63394766	1305183
ENSRNOG00000009278	Ift88	intraflagellar transport 88 [Source:RGD Symbol;Acc:1309717]	467,3580078	-0,230053423	0,121775514	-1,889159945	0,0588704	0,164012517	0,022770137	0,017196153	15	37691345	37784924	1309717
ENSRNOG00000001331	Rnf34	ring finger protein 34 [Source:RGD Symbol;Acc:628636]	630,3532526	-0,217932556	0,115396214	-1,888558971	0,058950949	0,164207811	0,020785491	0,005537744	12	39164290	39185168	628636
ENSRNOG00000000557	Ppa1	pyrophosphatase (inorganic) 1 [Source:RGD Symbol;Acc:1589773]	3788,316424	0,10761173	0,056998476	1,887975565	0,059029231	0,164237499	0,005198092	0,009035267	20	31265483	31310674	1589773
ENSRNOG00000001593	Lnpk	lunapark, ER junction formation factor [Source:RGD Symbol;Acc:1312042]	207,568968	-0,492889838	0,261093204	-1,887792673	0,059053789	0,164237499	0,109623623	0,049256776	3	61433863	61494778	1312042
ENSRNOG00000002574	Nubp1	nucleotide binding protein 1 [Source:RGD Symbol;Acc:1310514]	430,8797207	0,303850027	0,16093556	1,888022932	0,059022872	0,164237499	0,041204519	0,044593413	10	5333378	5344121	1310514
ENSRNOG00000002759	Lias	lipoic acid synthetase [Source:RGD Symbol;Acc:1307270]	511,9159131	-0,174629507	0,092516729	-1,887545183	0,059087035	0,164237499	0,012421565	0,003788983	14	44507218	44524252	1307270
ENSRNOG00000004711	Mta1	metastasis associated 1 [Source:RGD Symbol;Acc:621018]	1687,838451	0,175500522	0,0929644	1,887825052	0,059049441	0,164237499	0,013936813	0,031769164	6	137924293	137950075	621018
ENSRNOG00000006828	Baz1a	bromodomain adjacent to zinc finger domain, 1A [Source:RGD Symbol;Acc:1306199]	18,17236122	-0,548857646	0,290758768	-1,887673588	0,059069784	0,164237499	0,084996324	0,011949869	6	75793960	75874235	1306199
ENSRNOG00000019090	Cct3	chaperonin containing TCP1 subunit 3 [Source:RGD Symbol;Acc:735038]	2750,560116	0,156536293	0,082913408	1,887949083	0,059032786	0,164237499	0,011194775	0,011366948	2	187668796	187693610	735038
ENSRNOG00000020487	Coa3	cytochrome C oxidase assembly factor 3 [Source:RGD Symbol;Acc:1564337]	1096,5137	0,312689438	0,16563912	1,887775294	0,059056123	0,164237499	0,045213061	0,042844652	10	89198749	89199736	1564337
ENSRNOG00000021447	Prr7	proline rich 7 (synaptic) [Source:RGD Symbol;Acc:1561898]	392,1377054	0,580087454	0,307290201	1,887751228	0,059059356	0,164237499	0,156139404	0,047508015	17	9694168	9695292	1561898
ENSRNOG00000025518	Carmil3	capping protein regulator and myosin 1 linker 3 [Source:RGD Symbol;Acc:1359120]	1287,263676	0,215262938	0,1140017	1,888243229	0,058993305	0,164237499	0,021072067	0,025939959	15	34167945	34184799	1359120
ENSRNOG00000026753	Mpzl3	myelin protein zero-like 3 [Source:RGD Symbol;Acc:1310980]	64,02889458	-0,291535709	0,154444705	-1,8876381	0,059074551	0,164237499	0,024275288	0,001457301	8	49354115	49376687	1310980
ENSRNOG00000030055	Vamp3	vesicle-associated membrane protein 3 [Source:RGD Symbol;Acc:61880]	590,8491717	-0,268314966	0,142146408	-1,887595825	0,059080231	0,164237499	0,032255884	0,003788983	5	168126157	168136666	61880
ENSRNOG00000001128	Tesc	tescalcin [Source:RGD Symbol;Acc:1566317]	607,5157849	0,341848525	0,181141816	1,887187247	0,059135145	0,164288358	0,053506934	0,030894783	12	44141422	44174583	1566317
ENSRNOG00000017916	Rexo1	RNA exonuclease 1 homolog [Source:RGD Symbol;Acc:1309872]	1256,037219	0,171854806	0,09106455	1,887175689	0,059136699	0,164288358	0,013144153	0,023316817	7	12022285	12041701	1309872
ENSRNOG00000020274	Taf5	TATA-box binding protein associated factor 5 [Source:RGD Symbol;Acc:1311332]	116,407483	-0,260503239	0,138036845	-1,887200763	0,059133328	0,164288358	0,023371025	0,010492568	1	266844480	266859965	1311332
ENSRNOG00000024651	Greb1	growth regulating estrogen receptor binding 1 [Source:RGD Symbol;Acc:1564091]	48,46366494	-0,356107898	0,188706957	-1,887094695	0,05914759	0,164289567	0,038962668	0,004954824	6	41932244	42002819	1564091
ENSRNOG00000049686	Mrpl40	mitochondrial ribosomal protein L40 [Source:RGD Symbol;Acc:1565444]	108,5275262	0,261417837	0,138581369	1,886385156	0,059243071	0,164525695	0,023016912	0,018653454	11	86276616	86282451	1565444
ENSRNOG00000010833	Mthfd2	methylenetetrahydrofolate dehydrogenase (NADP+ dependent) 2, methenyltetrahydrofolate cyclohydrolase [Source:RGD Symbol;Acc:1311313]	63,78999684	0,346792895	0,183850407	1,886277552	0,059257563	0,164536859	0,040989092	0,004663363	4	115004448	115015965	1311313
ENSRNOG00000011714	Sat2	spermidine/spermine N1-acetyltransferase family member 2 [Source:RGD Symbol;Acc:1307869]	504,1489519	0,308349841	0,163486583	1,886086527	0,059283296	0,164579227	0,042937296	0,037889828	10	56227692	56229850	1307869
ENSRNOG00000014571	Dbndd2	dysbindin domain containing 2 [Source:RGD Symbol;Acc:1559521]	1837,533904	0,35019773	0,185682958	1,885998231	0,059295193	0,164583178	0,057425543	0,041970271	3	160935709	160938467	1559521
ENSRNOG00000013309	Pik3ap1	phosphoinositide-3-kinase adaptor protein 1 [Source:RGD Symbol;Acc:1307744]	46,65762917	-0,422665158	0,2241169	-1,885913814	0,05930657	0,164585682	0,062446747	0,010201108	1	260527781	260638915	1307744
ENSRNOG00000043031	Rd3l	retinal degeneration 3-like [Source:RGD Symbol;Acc:1305627]	48,74569309	0,350306698	0,185763001	1,88577217	0,059325663	0,164609595	0,037306848	0,018653454	6	136548307	136550371	1305627
ENSRNOG00000047739	Npff	neuropeptide FF-amide peptide precursor [Source:RGD Symbol;Acc:62033]	61,25229344	0,524013301	0,277921901	1,885469621	0,059366462	0,164693718	0,113022361	0,038472748	7	144127085	144127873	62033
ENSRNOG00000014597	Irs1	insulin receptor substrate 1 [Source:RGD Symbol;Acc:2922]	16,17198514	-0,629272579	0,333774161	-1,88532443	0,05938605	0,164718976	0,122522892	0,028271641	9	88033668	88086488	2922
ENSRNOG00000014575	Rtca	RNA 3'-terminal phosphate cyclase [Source:RGD Symbol;Acc:1303111]	736,7489717	0,161818179	0,085841721	1,885076131	0,05941956	0,164777581	0,011027495	0,019236374	2	219537206	219558675	1303111
ENSRNOG00000027014	Spata31d1	SPATA31 subfamily D member 1 [Source:RGD Symbol;Acc:1565972]	7,617856865	0,68877678	0,365396401	1,885012488	0,059428152	0,164777581	0,088239523	0	17	5320987	5326873	1565972
ENSRNOG00000016013	Gprc5b	G protein-coupled receptor, class C, group 5, member B [Source:RGD Symbol;Acc:1309510]	1365,668432	-0,207244781	0,109950905	-1,884884718	0,059445404	0,164796336	0,019587459	0,001457301	1	188688743	188713280	1309510
ENSRNOG00000017417	Gabarap	GABA type A receptor-associated protein [Source:RGD Symbol;Acc:61911]	2918,957781	0,293036851	0,15550026	1,884478204	0,05950032	0,16491948	0,040314797	0,046633635	10	56601288	56604221	61911
ENSRNOG00000020935	Capn1	calpain 1 [Source:RGD Symbol;Acc:2267]	202,4189162	0,302578611	0,160578551	1,884302786	0,059524031	0,164956102	0,03836903	0,015155931	1	221346066	221370322	2267
ENSRNOG00000020385	Fads3	fatty acid desaturase 3 [Source:RGD Symbol;Acc:628876]	425,583984	0,163203864	0,08661956	1,884145613	0,059545282	0,164985895	0,010260183	0,011075488	1	226091774	226108332	628876
ENSRNOG00000053122	Scn1a	sodium voltage-gated channel alpha subunit 1 [Source:RGD Symbol;Acc:69364]	95,08620121	-0,893472243	0,474397177	-1,883384403	0,059648293	0,165242176	0,366708091	0,051588458	3	52381975	52510507	69364
ENSRNOG00000001449	Pom121	POM121 transmembrane nucleoporin [Source:RGD Symbol;Acc:620680]	1128,384033	0,189113248	0,100427746	1,883077696	0,059689839	0,165272072	0,016068536	0,006995045	12	24324590	24341938	620680
ENSRNOG00000003029	Calr	calreticulin [Source:RGD Symbol;Acc:620288]	9273,297945	0,169292257	0,089900054	1,883116306	0,059684608	0,165272072	0,013482111	0,015738852	19	25956771	25961666	620288
ENSRNOG00000019223	Atp5f1c	ATP synthase F1 subunit gamma [Source:RGD Symbol;Acc:620011]	4513,874349	0,205793283	0,109290591	1,882991771	0,059701483	0,165272072	0,019862434	0,034975226	17	72209373	72394271	2324594
ENSRNOG00000023034	Tex43	testis expressed 43 [Source:RGD Symbol;Acc:1561039]	9,995472621	0,705904277	0,374899392	1,88291657	0,059711675	0,165272072	0,131359153	0,00058292	18	51679768	51683102	1561039
ENSRNOG00000030238	Fndc5	fibronectin type III domain containing 5 [Source:RGD Symbol;Acc:708525]	666,255493	0,27692859	0,147073816	1,882922449	0,059710878	0,165272072	0,034858379	0,006412125	5	147323240	147330266	708525
ENSRNOG00000015441	Il4r	interleukin 4 receptor [Source:RGD Symbol;Acc:2899]	183,7534788	0,302295751	0,160561281	1,882743772	0,0597351	0,165283566	0,037851943	0,019236374	1	196942364	196967220	2899
ENSRNOG00000019271	Ulk4	unc-51 like kinase 4 [Source:RGD Symbol;Acc:1565726]	269,1098595	0,205888107	0,109356108	1,882730752	0,059736866	0,165283566	0,016381757	0,004663363	8	129632149	129919120	1565726
ENSRNOG00000006069	Eif2ak3	eukaryotic translation initiation factor 2 alpha kinase 3 [Source:RGD Symbol;Acc:70884]	331,3193388	-0,269819297	0,143320508	-1,882628664	0,059750709	0,165292763	0,031478768	0,031769164	4	98648545	98709694	70884
ENSRNOG00000000804	Mrps18b	mitochondrial ribosomal protein S18B [Source:RGD Symbol;Acc:1302998]	749,3598949	0,256061668	0,136029444	1,882398851	0,059781882	0,165349887	0,029769222	0,037889828	20	3344870	3350927	1302998
ENSRNOG00000000763	RT1-M3-1	RT1 class Ib, locus M3, gene 1 [Source:RGD Symbol;Acc:3494]	231,2185295	0,190617694	0,101273176	1,882213059	0,059807093	0,165390506	0,01290424	0,016321772	20	1814661	1818800	3494
ENSRNOG00000029238	Hgh1	HGH1 homolog [Source:RGD Symbol;Acc:1359226]	278,4098258	0,216951367	0,115274704	1,882037949	0,059830863	0,165399068	0,01873158	0,029437482	7	117434419	117437205	1359226
ENSRNOG00000051151	Gmps	guanine monophosphate synthase [Source:RGD Symbol;Acc:1310063]	213,7672755	-0,199858023	0,106192503	-1,88203516	0,059831242	0,165399068	0,014248951	0,002623142	2	154555871	154590662	1310063
ENSRNOG00000007992	Srsf10	serine and arginine rich splicing factor 10 [Source:RGD Symbol;Acc:1311067]	194,6644213	-0,477555481	0,253829573	-1,88140206	0,059917247	0,165607687	0,103014224	0,038181288	5	154205402	154213801	1311067
ENSRNOG00000025843	Ccdc102a	coiled-coil domain containing 102A [Source:RGD Symbol;Acc:1308684]	49,03208138	0,383983291	0,204118098	1,881181993	0,059947166	0,165632113	0,049320928	0,029728942	19	10519493	10535162	1308684
ENSRNOG00000053439	Gabpb1l	GA binding protein transcription factor, beta subunit 1-like [Source:RGD Symbol;Acc:1310235]	26,03158061	-0,414019816	0,220083742	-1,881192185	0,05994578	0,165632113	0,042323002	0,011075488	17	52938980	52940007	1310235
ENSRNOG00000009220	Tmem17	transmembrane protein 17 [Source:RGD Symbol;Acc:1310566]	254,0250677	0,241374431	0,128343752	1,880687035	0,060014504	0,165730739	0,023732088	0,007577966	14	107268128	107308542	1310566
ENSRNOG00000011925	Fam83b	family with sequence similarity 83, member B [Source:RGD Symbol;Acc:1311988]	5,036241016	-1,127678383	0,599590678	-1,880747024	0,06000634	0,165730739	0,368275378	0	8	83613023	83693472	1311988
ENSRNOG00000057482	AABR07030657.1		5,118807154	-0,909163275	0,483407529	-1,880738758	0,060007465	0,165730739	0,173982348	0	10	97937915	97939620	NA
ENSRNOG00000002176	Nectin3	nectin cell adhesion molecule 3 [Source:RGD Symbol;Acc:1309516]	69,04941593	-0,371663035	0,19769914	-1,879942599	0,060115901	0,165970501	0,050950108	0,033517925	11	57897879	57993548	1309516
ENSRNOG00000012660	Postn	periostin [Source:RGD Symbol;Acc:1305285]	91,73020377	-0,742774263	0,395114858	-1,87989454	0,060122452	0,165970501	0,250701417	0,010201108	2	143656793	143688087	1305285
ENSRNOG00000011668	Nfil3	nuclear factor, interleukin 3 regulated [Source:RGD Symbol;Acc:620972]	192,8281266	0,308838544	0,164302545	1,879694216	0,060149764	0,165979723	0,040149629	0,014864471	17	12261102	12276315	620972
ENSRNOG00000013397	Foxo1	forkhead box O1 [Source:RGD Symbol;Acc:620283]	50,4557242	-0,87697322	0,46656505	-1,879637619	0,060157483	0,165979723	0,344056009	0,049839697	2	141451234	141527016	620283
ENSRNOG00000017887	Mutyh	mutY DNA glycosylase [Source:RGD Symbol;Acc:620045]	312,9198895	0,313452205	0,166748628	1,879788812	0,060136866	0,165979723	0,043522521	0,02652288	5	135663371	135675344	620045
ENSRNOG00000013136	Oxsr1	oxidative stress responsive kinase 1 [Source:RGD Symbol;Acc:1310466]	947,4336385	-0,176808136	0,094098736	-1,878963997	0,060249409	0,166204173	0,013823961	0,007869426	8	127920349	128009951	1310466
ENSRNOG00000010840	Adamtsl3	ADAMTS-like 3 [Source:RGD Symbol;Acc:1305155]	101,3264545	-0,331276275	0,176331044	-1,878717822	0,060283033	0,166267737	0,04224226	0,017196153	1	144239020	144561247	1305155
ENSRNOG00000000306	Smpd2	sphingomyelin phosphodiesterase 2 [Source:RGD Symbol;Acc:619753]	284,561227	0,401355899	0,213665882	1,878427645	0,060322687	0,166347907	0,073189082	0,034975226	20	46211892	46215120	619753
ENSRNOG00000009740	Slco1c1	solute carrier organic anion transporter family, member 1c1 [Source:RGD Symbol;Acc:628660]	943,2972276	-0,321203224	0,171017568	-1,878188467	0,060355387	0,166379684	0,048097855	0,001457301	4	175729726	175776808	628660
ENSRNOG00000018289	Park7	Parkinsonism associated deglycase [Source:RGD Symbol;Acc:621808]	3328,924218	0,297829716	0,158572548	1,878192165	0,060354882	0,166379684	0,041979984	0,046342174	5	167982439	168004724	621808
ENSRNOG00000013604	Gpx4	glutathione peroxidase 4 [Source:RGD Symbol;Acc:69226]	5521,781171	0,402331473	0,214261417	1,877759791	0,060414033	0,166512139	0,077013594	0,046633635	7	12516352	12519154	69226
ENSRNOG00000003121	Rtn4rl1	reticulon 4 receptor-like 1 [Source:RGD Symbol;Acc:727812]	1636,431861	0,198569989	0,105767049	1,877427709	0,060459497	0,16660822	0,018196273	0,002914602	10	62035866	62109078	727812
ENSRNOG00000022171	Dhx37	DEAH-box helicase 37 [Source:RGD Symbol;Acc:1306837]	319,2791095	0,223734235	0,119183124	1,877230833	0,060486463	0,166653305	0,020735324	0,008160886	12	36594047	36614210	1306837
ENSRNOG00000021390	Meis3	Meis homeobox 3 [Source:RGD Symbol;Acc:1308532]	741,3858586	0,254883239	0,135799563	1,876907659	0,060530751	0,166746089	0,029649536	0,036723987	1	78068931	78079862	1308532
ENSRNOG00000018952	Sema3g	semaphorin 3G [Source:RGD Symbol;Acc:1306079]	158,4871915	0,394242582	0,210061136	1,876799252	0,060545613	0,166757795	0,067788914	0,006412125	16	7303578	7315390	1306079
ENSRNOG00000008319	Ccdc130	coiled-coil domain containing 130 [Source:RGD Symbol;Acc:1307598]	388,726102	0,21216419	0,113103691	1,87583789	0,060677543	0,167090655	0,018921824	0,031769164	19	25367543	25378974	1307598
ENSRNOG00000028185	Tstd3	thiosulfate sulfurtransferase like domain containing 3 [Source:RGD Symbol;Acc:1563572]	876,073431	-0,180390445	0,096169067	-1,875763703	0,060687734	0,167090655	0,014398503	0,006703585	5	35892737	35902262	1563572
ENSRNOG00000051487	Kremen1	kringle containing transmembrane protein 1 [Source:RGD Symbol;Acc:620789]	175,9234936	0,275022864	0,146634829	1,875563033	0,060715307	0,167137283	0,030428091	0,011075488	14	85438707	85484275	620789
ENSRNOG00000032780	Mrpl58	mitochondrial ribosomal protein L58 [Source:RGD Symbol;Acc:1307942]	610,395686	0,30700121	0,163728061	1,875067769	0,060783401	0,167295425	0,043419658	0,041970271	10	103956019	103962515	1307942
ENSRNOG00000043128	Armcx4	armadillo repeat containing, X-linked 4 [Source:RGD Symbol;Acc:2325053]	580,122328	-0,36591456	0,195174475	-1,874807446	0,060819218	0,16736469	0,062289184	0,046925095	X	105500173	105507288	2325053
ENSRNOG00000019914	Fam57b	family with sequence similarity 57, member B [Source:RGD Symbol;Acc:1308215]	815,0425581	0,346991404	0,185096634	1,874649999	0,06084089	0,16739501	0,056367073	0,041970271	1	198259496	198265839	1308215
ENSRNOG00000000662	Srrd	SRR1 domain containing [Source:NCBI gene;Acc:288717]	136,6139103	0,238070292	0,127006583	1,874472064	0,060865389	0,167433098	0,019753655	0,025065579	12	50315933	50321144	NA
ENSRNOG00000017012	Coq7	coenzyme Q7, hydroxylase [Source:RGD Symbol;Acc:2381]	443,631838	0,339622785	0,181199891	1,874299054	0,060889218	0,16746933	0,052925621	0,04022151	1	188174874	188190860	2381
ENSRNOG00000043199	Bves	blood vessel epicardial substance [Source:RGD Symbol;Acc:1561100]	3,997861743	1,248647406	0,666251989	1,874136853	0,060911565	0,167472165	0,44942584	0,00058292	20	50439883	50474678	1561100
ENSRNOG00000050091	Efcab1	EF hand calcium binding domain 1 [Source:RGD Symbol;Acc:1594548]	4,927769444	-1,127020144	0,601351377	-1,874145777	0,060910335	0,167472165	0,374503242	0,009909647	11	90221056	90234286	1594548
ENSRNOG00000002246	Slc30a9	solute carrier family 30 member 9 [Source:RGD Symbol;Acc:1593180]	1225,392367	-0,429203853	0,229045598	-1,873879507	0,060947035	0,167533553	0,087376032	0,051005538	14	42465807	42520020	1593180
ENSRNOG00000049052	Sgk3	serum/glucocorticoid regulated kinase family, member 3 [Source:RGD Symbol;Acc:620242]	21,40695448	-0,674524716	0,359973027	-1,87382016	0,060955217	0,167533553	0,168437258	0,031186243	5	9048614	9094616	620242
ENSRNOG00000050655	P4ha1	prolyl 4-hydroxylase subunit alpha 1 [Source:RGD Symbol;Acc:621000]	727,1494595	-0,281658481	0,150344329	-1,87342271	0,061010036	0,167654897	0,036610525	0,034683766	20	28920616	28971966	621000
ENSRNOG00000048113	Cbx8	chromobox 8 [Source:RGD Symbol;Acc:1565375]	102,4716555	0,351618041	0,187762153	1,872677935	0,061112872	0,167908124	0,049377606	0,025065579	10	108148073	108150511	1565375
ENSRNOG00000002349	Gabra2	gamma-aminobutyric acid type A receptor alpha2 subunit [Source:RGD Symbol;Acc:61856]	611,4598417	-0,66189647	0,35367384	-1,871488346	0,061277424	0,168330797	0,208594848	0,046925095	14	39661968	39798302	61856
ENSRNOG00000010519	Cyp39a1	cytochrome P450, family 39, subfamily a, polypeptide 1 [Source:RGD Symbol;Acc:1307471]	8,311095659	-0,644532551	0,344447371	-1,871207639	0,061316306	0,168408167	0,072708222	0,00029146	9	19804079	19880346	1307471
ENSRNOG00000002225	Scarb2	scavenger receptor class B, member 2 [Source:RGD Symbol;Acc:621882]	495,82244	-0,717011826	0,383274403	-1,870753224	0,061379294	0,16849281	0,244848834	0,058000583	14	17064353	17115963	621882
ENSRNOG00000018477	Otud4	OTU deubiquitinase 4 [Source:RGD Symbol;Acc:1305606]	81,55758076	-0,885691444	0,473427054	-1,870808684	0,061371603	0,16849281	0,36324645	0,055085981	19	31899087	31942180	1305606
ENSRNOG00000060530	Cdc34	cell division cycle 34 [Source:RGD Symbol;Acc:1305411]	1160,549578	0,332468365	0,177711695	1,87082997	0,061368652	0,16849281	0,052233225	0,046925095	7	12899958	12905339	1305411
ENSRNOG00000029399	Bcam	basal cell adhesion molecule (Lutheran blood group) [Source:RGD Symbol;Acc:68378]	242,5945168	0,396684394	0,212057125	1,870648744	0,061393784	0,168503148	0,071418434	0,017487613	1	80674444	80689171	68378
ENSRNOG00000021269	Chgb	chromogranin B [Source:RGD Symbol;Acc:2339]	8576,939653	0,156798199	0,083824681	1,870549295	0,061407578	0,168511575	0,011698534	0,002331682	3	125428260	125441594	2339
ENSRNOG00000006357	Sgip1	SH3-domain GRB2-like (endophilin) interacting protein 1 [Source:RGD Symbol;Acc:1564957]	233,3782201	-0,519499743	0,277802819	-1,870030495	0,061479583	0,168563251	0,125302137	0,050714078	5	122390522	122491203	1564957
ENSRNOG00000009421	Ivd	isovaleryl-CoA dehydrogenase [Source:RGD Symbol;Acc:2936]	711,6195401	0,173430871	0,092737198	1,870132756	0,061465385	0,168563251	0,013050198	0,005829204	3	110669312	110690173	2936
ENSRNOG00000016203	Efna2	ephrin A2 [Source:RGD Symbol;Acc:620389]	58,99911433	0,350432766	0,187385066	1,870121097	0,061467003	0,168563251	0,041896042	0,008743806	7	12382636	12393266	620389
ENSRNOG00000017914	Cavin3	caveolae associated protein 3 [Source:RGD Symbol;Acc:628755]	538,7534454	0,418124479	0,223592732	1,87002715	0,061480048	0,168563251	0,082174007	0,042553191	1	170317113	170318935	628755
ENSRNOG00000056462	Tmf1	TATA element modulatory factor 1 [Source:RGD Symbol;Acc:620551]	204,4040826	-0,561413684	0,300173827	-1,870295252	0,061442829	0,168563251	0,146380411	0,049548237	4	129521991	129544506	620551
ENSRNOG00000018630	LOC108351137	glyceraldehyde-3-phosphate dehydrogenase [Source:RGD Symbol;Acc:11369796]	14333,10464	0,217286852	0,116233999	1,86939151	0,061568365	0,168775945	0,022648487	0,028563101	4	157676595	157679962	2661
ENSRNOG00000016957	Igfbp2	insulin-like growth factor binding protein 2 [Source:RGD Symbol;Acc:2873]	420,2764029	0,52348207	0,280107749	1,868859651	0,061642343	0,168896804	0,129484799	0,006995045	9	80118029	80144789	2873
ENSRNOG00000024845	Mrps21	mitochondrial ribosomal protein S21 [Source:RGD Symbol;Acc:1592330]	768,5664807	0,353045214	0,188911143	1,868842716	0,0616447	0,168896804	0,058690289	0,048965316	2	197974761	197982385	1592330
ENSRNOG00000061108	Arcn1	archain 1 [Source:RGD Symbol;Acc:1359110]	1777,873912	-0,177254806	0,094839826	-1,868991252	0,061624032	0,168896804	0,01455683	0,032060624	8	49051246	49075892	1359110
ENSRNOG00000056338	AABR07058884.1		5,668925454	0,954721946	0,510932695	1,868586519	0,061680363	0,168965052	0,24294133	0,004663363	7	141569641	141624972	NA
ENSRNOG00000004563	Sec24a	SEC24 homolog A, COPII coat complex component [Source:RGD Symbol;Acc:1309451]	51,71293285	-0,81597835	0,436810179	-1,868038772	0,061756667	0,169103557	0,299663048	0,049256776	10	37139806	37215899	1309451
ENSRNOG00000029450	AABR07058422.1		9233,748155	0,258903791	0,138590209	1,868124689	0,061744693	0,169103557	0,03218929	0,038764209	7	115766486	115828514	NA
ENSRNOG00000060568	Ptpn21	protein tyrosine phosphatase, non-receptor type 21 [Source:RGD Symbol;Acc:620216]	94,29368498	-0,313646698	0,167905819	-1,867991829	0,06176321	0,169103557	0,036617657	0,012532789	6	122656500	122721496	620216
ENSRNOG00000020925	Ccdc86	coiled-coil domain containing 86 [Source:RGD Symbol;Acc:1359280]	255,7105003	0,205812131	0,110257432	1,866650859	0,06195036	0,169556874	0,01650629	0,034392305	1	226996237	227002139	1359280
ENSRNOG00000026905	Ppm1g	protein phosphatase, Mg2+/Mn2+ dependent, 1G [Source:RGD Symbol;Acc:628676]	1223,513542	0,154629603	0,082834724	1,866724433	0,06194008	0,169556874	0,010716939	0,01340717	6	26517840	26537290	628676
ENSRNOG00000015517	Zfp444	zinc finger protein 444 [Source:RGD Symbol;Acc:1304847]	1027,355233	-0,118247142	0,063351421	-1,866527068	0,061967661	0,169574687	0,005769466	0,003206062	1	71379559	71400388	1304847
ENSRNOG00000017525	Epha1	Eph receptor A1 [Source:RGD Symbol;Acc:1304680]	5,253978134	0,9507599	0,509529408	1,865956872	0,0620474	0,169763328	0,225053456	0,004663363	4	71749242	71763679	1304680
ENSRNOG00000051682	Zcchc9	zinc finger CCHC-type containing 9 [Source:RGD Symbol;Acc:1307450]	637,8663177	-0,22428792	0,120211791	-1,865773056	0,062073124	0,169804142	0,02271334	0,024774118	2	20909761	20919824	1307450
ENSRNOG00000034134	Cpm	carboxypeptidase M [Source:RGD Symbol;Acc:1310532]	173,3514339	-0,29562942	0,158457834	-1,86566617	0,062088086	0,169815507	0,036351389	0,003206062	7	60654350	60714620	1310532
ENSRNOG00000017838	Gmcl1	germ cell-less, spermatogenesis associated 1 [Source:RGD Symbol;Acc:1359265]	1128,575155	-0,154607087	0,082883001	-1,865365459	0,062130195	0,169901107	0,0106576	0,006120665	4	118478075	118534280	1359265
ENSRNOG00000004185	Mon2	MON2 homolog, regulator of endosome-to-Golgi trafficking [Source:RGD Symbol;Acc:1308808]	326,1623758	-0,336768383	0,180563023	-1,865101597	0,062167165	0,169913595	0,051693445	0,038472748	7	66717267	66792492	1308808
ENSRNOG00000020250	Pcgf6	polycomb group ring finger 6 [Source:RGD Symbol;Acc:1306904]	340,1147318	-0,208006145	0,111525635	-1,865097156	0,062167787	0,169913595	0,017946671	0,011075488	1	266811420	266830976	1306904
ENSRNOG00000037793	Cdk5r2	cyclin-dependent kinase 5 regulatory subunit 2 [Source:RGD Symbol;Acc:1562530]	1461,078655	0,326647274	0,175143721	1,86502417	0,062178016	0,169913595	0,050889488	0,031477703	9	82120059	82121527	1562530
ENSRNOG00000047057	Gpr26	G protein-coupled receptor 26 [Source:RGD Symbol;Acc:619843]	39,66108689	0,423541497	0,227071453	1,86523445	0,062148549	0,169913595	0,061157314	0,004080443	1	203971152	203988709	619843
ENSRNOG00000019670	Wdr3	WD repeat domain 3 [Source:RGD Symbol;Acc:1307480]	362,6871438	-0,223567251	0,119884562	-1,864854375	0,062201819	0,169919538	0,021380626	0,023608277	2	202447745	202470399	1307480
ENSRNOG00000026116	Sall3	spalt-like transcription factor 3 [Source:RGD Symbol;Acc:1310232]	93,59102735	-0,420209789	0,225327535	-1,864884329	0,062197619	0,169919538	0,074402349	0,022442437	18	77573702	77579969	1310232
ENSRNOG00000030712	RT1-A2	RT1 class Ia, locus A2 [Source:RGD Symbol;Acc:1595923]	290,2405576	0,45278303	0,24287497	1,864263862	0,062284659	0,170116261	0,095665613	0,036723987	20	5374985	5378539	1595923
ENSRNOG00000022712	Bend7	BEN domain containing 7 [Source:RGD Symbol;Acc:1305898]	15,70429992	-0,83759735	0,449318742	-1,864149593	0,0623007	0,1701305	0,269924619	0,035266686	17	77448430	77527894	1305898
ENSRNOG00000015541	Gnb3	G protein subunit beta 3 [Source:RGD Symbol;Acc:708344]	119,9674493	0,381408481	0,20462816	1,863910034	0,062334339	0,17017365	0,061935482	0,021568056	4	157352372	157358262	708344
ENSRNOG00000019433	Rab3a	RAB3A, member RAS oncogene family [Source:RGD Symbol;Acc:3528]	14106,55179	0,212384951	0,113947587	1,863882823	0,062338161	0,17017365	0,021762369	0,024482658	16	20435101	20439206	3528
ENSRNOG00000005726	Pclo	piccolo (presynaptic cytomatrix protein) [Source:RGD Symbol;Acc:69406]	621,5719719	-0,679763377	0,364780719	-1,863484943	0,062394069	0,170277483	0,222036616	0,057417662	4	16454904	17058921	69406
ENSRNOG00000040287	Cyp1b1	cytochrome P450, family 1, subfamily b, polypeptide 1 [Source:RGD Symbol;Acc:2460]	33,06659685	-0,629163601	0,337632314	-1,863457896	0,062397871	0,170277483	0,159682851	0,028271641	6	2307808	2316722	2460
ENSRNOG00000056024	Bnip2	BCL2 interacting protein 2 [Source:RGD Symbol;Acc:1308944]	162,7921028	-0,327911351	0,175992374	-1,863213413	0,062432246	0,170341707	0,045828201	0,032352084	8	76400341	76426503	1308944
ENSRNOG00000003494	Ppfia4	PTPRF interacting protein alpha 4 [Source:RGD Symbol;Acc:620055]	689,5055794	0,16353673	0,087780162	1,863026062	0,0624586	0,170342633	0,011500475	0,012532789	13	51134525	51183269	620055
ENSRNOG00000007434	Ube2j1	ubiquitin-conjugating enzyme E2, J1 [Source:RGD Symbol;Acc:1305067]	305,0534121	-0,561848416	0,301585887	-1,862979798	0,062465109	0,170342633	0,149503053	0,049839697	5	48274477	48290658	1305067
ENSRNOG00000016965	Anapc1	anaphase promoting complex subunit 1 [Source:RGD Symbol;Acc:1306629]	595,2991903	-0,146697267	0,078738814	-1,863087079	0,062450016	0,170342633	0,008734919	0,010784028	3	121147547	121226125	1306629
ENSRNOG00000022764	Evi2a	ecotropic viral integration site 2A [Source:RGD Symbol;Acc:1593824]	295,396081	-0,357638771	0,192029077	-1,862419879	0,062543929	0,170527982	0,058536518	0,009035267	10	66870067	66873948	1593824
ENSRNOG00000006500	Snf8	SNF8, ESCRT-II complex subunit [Source:RGD Symbol;Acc:1310144]	1750,962061	0,324360519	0,174171902	1,862301071	0,062560665	0,170544018	0,050433578	0,041970271	10	83856280	83868598	1310144
ENSRNOG00000008915	Prima1	proline rich membrane anchor 1 [Source:RGD Symbol;Acc:1583978]	87,2516614	-0,372208814	0,199880154	-1,86215993	0,062580551	0,170562882	0,05547168	0,006120665	6	127075954	127127413	1583978
ENSRNOG00000059859	AC106663.2		12,17081128	-1,366322757	0,733754529	-1,862097886	0,062589294	0,170562882	0,801777605	0,032352084	14	86735684	86735736	NA
ENSRNOG00000048849	Pdss1	decaprenyl diphosphate synthase subunit 1 [Source:RGD Symbol;Acc:2319976]	121,2168336	-0,265436276	0,1425738	-1,861746516	0,062638829	0,170638681	0,025827095	0,003788983	17	90033539	90071408	2319976
ENSRNOG00000049302	Chd9	chromodomain helicase DNA binding protein 9 [Source:RGD Symbol;Acc:1306795]	299,2149869	-0,781143829	0,419564059	-1,86179872	0,062631467	0,170638681	0,292369364	0,044010493	19	17366828	17494585	1306795
ENSRNOG00000002227	Kit	KIT proto-oncogene receptor tyrosine kinase [Source:RGD Symbol;Acc:620568]	353,9726534	-0,29020716	0,155945522	-1,86095219	0,062750929	0,170825596	0,038020943	0,034100845	14	35072108	35149610	620568
ENSRNOG00000032443	Lmod3	leiomodin 3 [Source:RGD Symbol;Acc:1564924]	4,392104408	0,952829508	0,511978421	1,861073571	0,062733788	0,170825596	0,190160289	0,001457301	4	129604267	129619142	1564924
ENSRNOG00000032902	Ybx1-ps3	Y box protein 1 related, pseudogene 3 [Source:RGD Symbol;Acc:1590933]	54,54935593	-0,534304415	0,287110459	-1,860971614	0,062748185	0,170825596	0,119385361	0,011949869	10	40380388	40381886	1590933
ENSRNOG00000059171	RF00151		3,510788436	-1,319705477	0,709108288	-1,861077495	0,062733234	0,170825596	0,49355066	0,00029146	18	70970844	70970908	NA
ENSRNOG00000021524	Mrap	melanocortin 2 receptor accessory protein [Source:RGD Symbol;Acc:1310648]	4,922081403	1,035958809	0,556796934	1,860568452	0,062805143	0,170943568	0,291696256	0,002914602	11	30904733	30915225	1310648
ENSRNOG00000052887	Dnajc6	DnaJ heat shock protein family (Hsp40) member C6 [Source:RGD Symbol;Acc:1309900]	2515,108518	-0,512216225	0,275344531	-1,86027383	0,062846794	0,171027308	0,127073586	0,053337219	5	120340646	120492487	1309900
ENSRNOG00000014311	Slc7a8	solute carrier family 7 member 8 [Source:RGD Symbol;Acc:619904]	1641,787817	0,14882075	0,080024099	1,859699167	0,0629281	0,171159639	0,010156436	0,019819295	15	33369216	33428973	619904
ENSRNOG00000017708	AABR07073038.1	poly(rC) binding protein 1 [Source:NCBI gene;Acc:500242]	2278,329215	0,204273287	0,109841102	1,859716285	0,062925677	0,171159639	0,019846409	0,020402215	4	118327533	118328602	NA
ENSRNOG00000037632	LOC688553	hypothetical protein LOC688553 [Source:RGD Symbol;Acc:1587626]	28,39938661	-0,472486873	0,254054712	-1,859783937	0,062916101	0,171159639	0,07221649	0,009909647	14	89253373	89273137	1587626
ENSRNOG00000020689	Cpeb3	cytoplasmic polyadenylation element binding protein 3 [Source:RGD Symbol;Acc:1564670]	31,1609635	-0,890122574	0,478665591	-1,859591728	0,062943311	0,171163614	0,349572412	0,052171379	1	255665238	255815733	1564670
ENSRNOG00000058645	Tnc	tenascin C [Source:RGD Symbol;Acc:621057]	156,8920443	-0,327559873	0,176158787	-1,859458044	0,062962241	0,171163614	0,045686676	0,024191198	5	79789671	79874671	621057
ENSRNOG00000059389	RF00231		11,96016149	0,602873936	0,324211691	1,859507085	0,062955296	0,171163614	0,090353296	0,011366948	6	128749156	128749430	NA
ENSRNOG00000049937	Pdxk	pyridoxal kinase [Source:RGD Symbol;Acc:621324]	150,0497601	0,213470862	0,114812944	1,859292652	0,062985668	0,171197682	0,015486828	0,001165841	20	10930518	10952391	621324
ENSRNOG00000027039	Mrpl22	mitochondrial ribosomal protein L22 [Source:RGD Symbol;Acc:1309277]	278,968112	0,283918584	0,152715584	1,859133018	0,063008286	0,17122954	0,03559448	0,038472748	10	43601689	43612121	1309277
ENSRNOG00000002905	Ccdc103	coiled-coil domain containing 103 [Source:RGD Symbol;Acc:1562370]	11,88353116	0,610456069	0,328393217	1,858918024	0,063038759	0,171282728	0,094118432	0,004663363	10	90984227	90987823	1562370
ENSRNOG00000017231	Adam9	ADAM metallopeptidase domain 9 [Source:RGD Symbol;Acc:621473]	430,583535	-0,424241972	0,22829638	-1,858294786	0,063127164	0,171493279	0,085246675	0,041678811	16	71810377	71887926	621473
ENSRNOG00000012215	Baiap2l2	BAI1-associated protein 2-like 2 [Source:RGD Symbol;Acc:1595091]	92,11051591	0,285891763	0,153884661	1,857831449	0,063192954	0,17164233	0,028850804	0,019819295	7	120492729	120518653	1595091
ENSRNOG00000029333	Echdc2	enoyl CoA hydratase domain containing 2 [Source:RGD Symbol;Acc:1308525]	169,2160235	0,418703193	0,225387614	1,857702762	0,063211236	0,171662315	0,079395779	0,032643544	5	127770570	127789567	1308525
ENSRNOG00000053534	RF01225	small nucleolar RNA, H/ACA box 7 [Source:MGI Symbol;Acc:MGI:4360056]	3,25085787	1,119821409	0,602877109	1,857462147	0,063245432	0,1717255	0,259726504	0,002331682	10	14087740	14087867	NA
ENSRNOG00000015753	Epn1	Epsin 1 [Source:RGD Symbol;Acc:619772]	4015,960731	0,280995483	0,151333185	1,856800165	0,06333959	0,171951448	0,038259548	0,019819295	1	72294153	72311856	619772
ENSRNOG00000000826	Flot1	flotillin 1 [Source:RGD Symbol;Acc:70991]	3094,648669	0,227009242	0,122297208	1,856209524	0,063423699	0,17215004	0,024825054	0,036723987	20	3427880	3438396	70991
ENSRNOG00000010736	Pbx4	PBX homeobox 4 [Source:RGD Symbol;Acc:1305100]	156,9307862	0,356779295	0,192271453	1,855602012	0,063510307	0,172325583	0,055691914	0,037889828	16	21303837	21338771	1305100
ENSRNOG00000018267	B3gnt7	UDP-GlcNAc:betaGal beta-1,3-N-acetylglucosaminyltransferase 7 [Source:RGD Symbol;Acc:1310580]	104,9647836	0,26051903	0,140392556	1,855647038	0,063503884	0,172325583	0,023546687	0,008160886	9	93326283	93330233	1310580
ENSRNOG00000020289	Akt1s1	AKT1 substrate 1 [Source:RGD Symbol;Acc:1312049]	831,2052612	0,298509256	0,160886774	1,855399599	0,063539185	0,172374173	0,042309861	0,043719032	1	100845563	100851960	1312049
ENSRNOG00000012749	C1qb	complement C1q B chain [Source:RGD Symbol;Acc:2229]	540,7239088	0,566115314	0,305252456	1,854580705	0,063656126	0,172631809	0,154771981	0,047799475	5	155246447	155252003	2229
ENSRNOG00000016834	Wdr37	WD repeat domain 37 [Source:RGD Symbol;Acc:1306189]	1255,768015	-0,211003683	0,113773554	-1,854593409	0,06365431	0,172631809	0,020961007	0,029146022	17	57983937	58050992	1306189
ENSRNOG00000012469	Ints14	integrator complex subunit 14 [Source:RGD Symbol;Acc:1359616]	491,1034279	-0,143731513	0,077524966	-1,854002918	0,063738742	0,172796215	0,008059548	0,009035267	8	70447040	70471137	1359616
ENSRNOG00000058522	Fam214a	family with sequence similarity 214, member A [Source:RGD Symbol;Acc:1310552]	640,3301382	-0,149005431	0,080368163	-1,854035545	0,063734075	0,172796215	0,009287329	0,001457301	8	81863619	81941536	1310552
ENSRNOG00000001134	Rfc5	replication factor C subunit 5 [Source:RGD Symbol;Acc:1309280]	256,8195492	0,182534035	0,098472804	1,853649214	0,063789362	0,172897269	0,012399287	0,009909647	12	44931494	44941324	1309280
ENSRNOG00000003144	Gprc5c	G protein-coupled receptor, class C, group 5, member C [Source:RGD Symbol;Acc:1311408]	32,40500687	0,474147784	0,255799889	1,853588703	0,063798025	0,172897269	0,078466884	0,002331682	10	103395511	103417358	1311408
ENSRNOG00000004640	Mtfp1	mitochondrial fission process 1 [Source:RGD Symbol;Acc:1359705]	324,6594116	0,250313908	0,135056492	1,853401529	0,063824828	0,172918867	0,027565678	0,02652288	14	84330218	84334066	1359705
ENSRNOG00000013780	Nf1	neurofibromin 1 [Source:RGD Symbol;Acc:3168]	281,3400191	-0,673612615	0,363466086	-1,853302529	0,063839009	0,172918867	0,218348379	0,055668901	10	66690133	66928903	3168
ENSRNOG00000020318	Pnkp	polynucleotide kinase 3'-phosphatase [Source:RGD Symbol;Acc:1303331]	495,828666	0,299397665	0,161546867	1,853317686	0,063836838	0,172918867	0,041844849	0,041678811	1	100853902	100859084	1303331
ENSRNOG00000028047	Mecr	mitochondrial trans-2-enoyl-CoA reductase [Source:RGD Symbol;Acc:3208]	221,2117749	0,207525488	0,111995192	1,852985691	0,06388441	0,173012018	0,016544368	0,023316817	5	150001281	150027049	3208
ENSRNOG00000025028	Prkdc	protein kinase, DNA-activated, catalytic subunit [Source:RGD Symbol;Acc:1308982]	364,5799057	-0,1756239	0,094788421	-1,852799091	0,063911161	0,173054638	0,012345775	0,011366948	11	89293696	89510871	1308982
ENSRNOG00000007439	Unc13d	unc-13 homolog D [Source:RGD Symbol;Acc:628593]	52,86617861	0,447272594	0,241446632	1,852469803	0,06395839	0,173136209	0,078680651	0,030311862	10	104613928	104628676	628593
ENSRNOG00000019681	Pold1	DNA polymerase delta 1, catalytic subunit [Source:RGD Symbol;Acc:621839]	69,41972538	0,40189943	0,216957323	1,852435421	0,063963323	0,173136209	0,064496953	0,016904693	1	100537900	100554488	621839
ENSRNOG00000013507	Selenot	selenoprotein T [Source:RGD Symbol;Acc:1359128]	423,1264317	-0,45046253	0,243257047	-1,851796424	0,064055061	0,173345767	0,097060166	0,048673856	2	148765412	148780276	1359128
ENSRNOG00000039591	Dydc2	DPY30 domain containing 2 [Source:RGD Symbol;Acc:1588866]	3,580743118	-1,123868061	0,606924587	-1,851742515	0,064062806	0,173345767	0,2881493	0,00029146	16	18635388	18645941	1588866
ENSRNOG00000010594	LOC500124	similar to RIKEN cDNA 4921507P07 [Source:RGD Symbol;Acc:1563788]	73,64467836	-0,321968589	0,173914349	-1,85130549	0,064125617	0,17348585	0,037030908	0,003788983	4	80342706	80367606	1563788
ENSRNOG00000057028	AABR07030443.1		7,625402577	0,871187874	0,470642335	1,851061432	0,064160716	0,173550926	0,229821733	0,005246284	10	86336647	86337665	NA
ENSRNOG00000019442	Josd2	Josephin domain containing 2 [Source:RGD Symbol;Acc:1307305]	400,5618413	0,409512131	0,221266257	1,850766293	0,064203182	0,173635904	0,079781652	0,045467794	1	100473643	100477351	1307305
ENSRNOG00000000436	Egfl8	EGF-like-domain, multiple 8 [Source:RGD Symbol;Acc:1549706]	70,44265555	0,420953853	0,227485695	1,85046296	0,064246852	0,173724107	0,072520214	0,031477703	20	4378206	4380600	1549706
ENSRNOG00000001442	Por	cytochrome p450 oxidoreductase [Source:RGD Symbol;Acc:68335]	1423,814727	0,197263828	0,106611987	1,850296889	0,064270771	0,17373821	0,018405967	0,024774118	12	23998411	24046814	68335
ENSRNOG00000014343	Anln	anillin, actin binding protein [Source:RGD Symbol;Acc:1561367]	23,69340125	-0,494783101	0,267410833	-1,850273212	0,064274182	0,17373821	0,076817743	0,006703585	8	23337621	23390773	1561367
ENSRNOG00000038183	Heatr4	HEAT repeat containing 4 [Source:RGD Symbol;Acc:1566220]	54,55029857	0,397574385	0,214918217	1,849886856	0,064329859	0,173858801	0,058945052	0,029728942	6	107423218	107461041	1566220
ENSRNOG00000008481	Reep1	receptor accessory protein 1 [Source:RGD Symbol;Acc:1305230]	2384,87551	-0,175614547	0,094950049	-1,849546666	0,064378916	0,17393873	0,014736583	0,024482658	4	99618622	99735319	1305230
ENSRNOG00000016603	Rtn2	reticulon 2 [Source:RGD Symbol;Acc:1303245]	1605,636039	0,267958763	0,144879519	1,849528248	0,064381573	0,17393873	0,034667545	0,030311862	1	80195532	80208448	1303245
ENSRNOG00000018980	Tjap1	tight junction associated protein 1 [Source:RGD Symbol;Acc:1308708]	663,4049277	0,233740952	0,12642031	1,848919297	0,064469467	0,174125327	0,025355973	0,034100845	9	17086475	17110770	1308708
ENSRNOG00000047386	Smg1	SMG1, nonsense mediated mRNA decay associated PI3K related kinase [Source:RGD Symbol;Acc:1563508]	432,8447192	-0,660796083	0,357400315	-1,848896198	0,064472803	0,174125327	0,212330679	0,052754299	1	187784270	187883157	1563508
ENSRNOG00000016377	Cep55	centrosomal protein 55 [Source:RGD Symbol;Acc:1305340]	4,384199059	-0,981751262	0,531083396	-1,848582102	0,064518179	0,174217932	0,214981391	0,00029146	1	256745288	256760796	1305340
ENSRNOG00000059435	RF00093	predicted gene, 22455 [Source:MGI Symbol;Acc:MGI:5452232]	2,814623238	-1,176974325	0,636733701	-1,848456149	0,064536382	0,174237144	0,263202284	0,00029146	8	69125343	69125413	NA
ENSRNOG00000022939	Gpkow	G patch domain and KOW motifs [Source:RGD Symbol;Acc:1583600]	535,1786168	-0,174813232	0,094590046	-1,848114464	0,064585786	0,174340569	0,013160966	0,005537744	X	15636563	15651332	1583600
ENSRNOG00000031739	Fam71e1	family with sequence similarity 71, member E1 [Source:RGD Symbol;Acc:1311142]	99,69814374	0,388311499	0,210128816	1,847968813	0,064606855	0,174367487	0,064032743	0,032060624	1	100501676	100506022	1311142
ENSRNOG00000045696	AABR07028979.1		23,00011773	0,409560827	0,221652928	1,847757355	0,064637453	0,174420109	0,038915591	0,001165841	10	1464780	1470746	NA
ENSRNOG00000029614	Robo1	roundabout guidance receptor 1 [Source:RGD Symbol;Acc:61941]	154,2200765	-0,841473709	0,455444574	-1,847587514	0,064662037	0,174456489	0,341651953	0,053337219	11	9642365	10143317	61941
ENSRNOG00000003786	Tspan6	tetraspanin 6 [Source:RGD Symbol;Acc:1560160]	512,2416822	-0,167691933	0,090769955	-1,847438769	0,064683575	0,174484637	0,011886179	0,004954824	X	104719940	104726816	1560160
ENSRNOG00000052157	Nav3	neuron navigator 3 [Source:RGD Symbol;Acc:1306259]	221,7232794	-0,790373418	0,427857833	-1,847280468	0,064706502	0,174516524	0,302905017	0,058000583	7	52165233	52404774	1306259
ENSRNOG00000007527	Tm2d1	TM2 domain containing 1 [Source:RGD Symbol;Acc:1305442]	675,7702333	-0,233759804	0,126563716	-1,846973294	0,064751011	0,174576636	0,025435229	0,009618187	5	116996652	117038882	1305442
ENSRNOG00000029582	Lrch2	leucine rich repeats and calponin homology domain containing 2 [Source:RGD Symbol;Acc:1590569]	48,74564234	-1,003136068	0,543105772	-1,847036285	0,064741882	0,174576636	0,47255737	0,045759254	X	118534912	118615798	1590569
ENSRNOG00000001926	Cldn1	claudin 1 [Source:RGD Symbol;Acc:68422]	20,02456342	-0,654917501	0,354714307	-1,846323894	0,06484519	0,174770579	0,158897533	0,0271058	11	77815181	77830416	68422
ENSRNOG00000025424	Yrdc	yrdC N(6)-threonylcarbamoyltransferase domain containing [Source:RGD Symbol;Acc:708492]	462,5893724	0,23621762	0,127935388	1,846382176	0,064836733	0,174770579	0,025344775	0,031769164	5	142845114	142850111	708492
ENSRNOG00000011825	Ndufb3	NADH:ubiquinone oxidoreductase subunit B3 [Source:RGD Symbol;Acc:1310737]	1138,025218	0,359665546	0,194851581	1,84584361	0,064914916	0,174917577	0,06295238	0,046050714	9	65478496	65488702	1310737
ENSRNOG00000013714	Snrpd1	small nuclear ribonucleoprotein D1 polypeptide [Source:RGD Symbol;Acc:1306345]	645,2274944	0,335489136	0,181758623	1,845794875	0,064921995	0,174917577	0,05398147	0,04080443	18	1866080	1876613	1306345
ENSRNOG00000015218	Nsmce1	NSE1 homolog, SMC5-SMC6 complex component [Source:RGD Symbol;Acc:1307760]	289,4850233	0,292914989	0,158736544	1,845290195	0,064995336	0,175085156	0,03887835	0,036723987	1	196857461	196884302	1307760
ENSRNOG00000006813	Sumf1	sulfatase modifying factor 1 [Source:RGD Symbol;Acc:1309939]	639,9436947	-0,178309881	0,096640527	-1,845083905	0,065025334	0,17512562	0,014126963	0,004954824	4	140139003	140220487	1309939
ENSRNOG00000010536	Nr2c2	nuclear receptor subfamily 2, group C, member 2 [Source:RGD Symbol;Acc:3201]	34,04415951	-1,026426082	0,556318362	-1,845033622	0,065032648	0,17512562	0,486648334	0,056834742	4	124005280	124030349	3201
ENSRNOG00000000138	Glis1	GLIS family zinc finger 1 [Source:RGD Symbol;Acc:1308030]	17,17757776	0,523921707	0,284034367	1,844571531	0,065099891	0,175276661	0,075892467	0,004663363	5	127160495	127233078	1308030
ENSRNOG00000017757	AC132020.1		3,702831264	-1,19593837	0,648405994	-1,844428307	0,065120745	0,17530277	0,380331881	0,00029146	9	82070838	82071260	NA
ENSRNOG00000049171	Pspn	persephin [Source:RGD Symbol;Acc:3432]	17,48919714	0,594984256	0,322650157	1,844053826	0,065175296	0,175419567	0,115596306	0,022733897	9	10044756	10045314	3432
ENSRNOG00000016975	Pxmp4	peroxisomal membrane protein 4 [Source:RGD Symbol;Acc:628782]	233,9961426	0,383220404	0,207838456	1,843837813	0,06520678	0,175468327	0,06829448	0,005829204	3	150091630	150108898	628782
ENSRNOG00000024065	Zfp575	zinc finger protein 575 [Source:RGD Symbol;Acc:1305025]	238,6189352	0,355364184	0,192745153	1,843699719	0,065226914	0,175468327	0,058213287	0,039638589	1	81447987	81450094	1305025
ENSRNOG00000024194	Rsf1	remodeling and spacing factor 1 [Source:RGD Symbol;Acc:1311245]	88,99089052	-0,641472052	0,347914112	-1,843765546	0,065217316	0,175468327	0,191610419	0,051296998	1	162549420	162662170	1311245
ENSRNOG00000053599	Pogz	pogo transposable element derived with ZNF domain [Source:RGD Symbol;Acc:1309980]	849,2964618	-0,213801818	0,116005896	-1,843025439	0,065325296	0,175702907	0,021438055	0,032352084	2	195996521	196041497	1309980
ENSRNOG00000016846	Pik3cd	phosphatidylinositol-4,5-bisphosphate 3-kinase, catalytic subunit delta [Source:RGD Symbol;Acc:1310990]	406,7179969	0,179041435	0,097155738	1,842829239	0,065353946	0,175749882	0,01340678	0,002914602	5	166602053	166628028	1310990
ENSRNOG00000042787	Fam229a	family with sequence similarity 229, member A [Source:RGD Symbol;Acc:1564163]	8,518369643	0,917729739	0,498044058	1,842667781	0,065377531	0,175783221	0,287716766	0,020985136	5	147692391	147693380	1564163
ENSRNOG00000021151	Ppp1r14b	protein phosphatase 1, regulatory (inhibitor) subunit 14B [Source:RGD Symbol;Acc:628702]	397,8703519	0,434350673	0,235746335	1,842449309	0,065409455	0,175838967	0,090886874	0,044884873	1	222229835	222231944	628702
ENSRNOG00000002541	Pds5a	PDS5 cohesin associated factor A [Source:RGD Symbol;Acc:1307094]	169,0728104	-0,657277506	0,35685491	-1,841862023	0,065495335	0,17591935	0,207836933	0,051005538	14	44185446	44280079	1307094
ENSRNOG00000009888	Timm8b	translocase of inner mitochondrial membrane 8 homolog B [Source:RGD Symbol;Acc:619840]	2759,161612	0,348438105	0,189176646	1,841866383	0,065494697	0,17591935	0,059812399	0,049256776	8	55037750	55039128	619840
ENSRNOG00000011463	Psmb2	proteasome subunit beta 2 [Source:RGD Symbol;Acc:61874]	1294,607047	0,280840565	0,152470753	1,841930727	0,065485283	0,17591935	0,038311697	0,041678811	5	144701949	144734257	61874
ENSRNOG00000017997	Nek4	NIMA-related kinase 4 [Source:RGD Symbol;Acc:1304995]	166,3053057	-0,413405472	0,224439587	-1,841945432	0,065483132	0,17591935	0,078520995	0,037598368	16	7035068	7075554	1304995
ENSRNOG00000054458	Kcnmb4	potassium calcium-activated channel subfamily M regulatory beta subunit 4 [Source:RGD Symbol;Acc:620728]	1674,179979	0,334785418	0,181746861	1,842042372	0,065468952	0,17591935	0,054940306	0,044010493	7	59461799	59514939	620728
ENSRNOG00000019140	Banp	Btg3 associated nuclear protein [Source:RGD Symbol;Acc:1307464]	468,0332611	0,20500407	0,111322792	1,841528272	0,065544181	0,176020462	0,018692276	0,003497523	19	54766589	54840569	1307464
ENSRNOG00000009422	Hmgcl	3-hydroxy-3-methylglutaryl-CoA lyase [Source:RGD Symbol;Acc:620554]	241,4061325	0,305153877	0,165717623	1,841408727	0,065561685	0,176037381	0,041988912	0,033809385	5	154294806	154308640	620554
ENSRNOG00000019974	Uba52	ubiquitin A-52 residue ribosomal protein fusion product 1 [Source:RGD Symbol;Acc:68344]	6154,808931	0,42208996	0,229339132	1,840462008	0,065700437	0,1763798	0,08827956	0,047216555	16	20668971	20671127	68344
ENSRNOG00000018168	Klc4	kinesin light chain 4 [Source:RGD Symbol;Acc:1306555]	684,4609333	0,218484884	0,118737642	1,840064201	0,065758812	0,176506357	0,022236172	0,041970271	9	16647598	16661464	1306555
ENSRNOG00000002565	Taf1	TATA-box binding protein associated factor 1 [Source:RGD Symbol;Acc:1562050]	334,2674694	-0,637940222	0,346784596	-1,839586385	0,065828985	0,176664533	0,199045785	0,050422617	X	71412289	71485085	1562050
ENSRNOG00000001157	Umodl1	uromodulin-like 1 [Source:RGD Symbol;Acc:1566039]	2,642818908	1,283046308	0,697837156	1,838604174	0,065973427	0,176998035	0,369116626	0,000874381	20	9643612	9701170	1566039
ENSRNOG00000007246	Atxn7	ataxin 7 [Source:RGD Symbol;Acc:1562692]	20,87677774	-1,295181895	0,704465307	-1,838531837	0,065984075	0,176998035	0,775346627	0,045759254	15	12425175	12513931	1562692
ENSRNOG00000008025	Bend5	BEN domain containing 5 [Source:RGD Symbol;Acc:1584958]	393,4737985	0,203291217	0,110576285	1,838470312	0,065993133	0,176998035	0,018004583	0,011366948	5	131257127	131312335	1584958
ENSRNOG00000024661	Jpt2	Jupiter microtubule associated homolog 2 [Source:RGD Symbol;Acc:1305117]	108,1342895	-0,237609188	0,129245348	-1,838435129	0,065998313	0,176998035	0,018757206	0,001457301	10	14304104	14324211	1305117
ENSRNOG00000016288	Tcea2	transcription elongation factor A2 [Source:RGD Symbol;Acc:61825]	2255,963346	0,209816205	0,114145037	1,838154421	0,066039654	0,17703452	0,021462965	0,044884873	3	177188044	177195894	61825
ENSRNOG00000046493	Pnpo	pyridoxamine 5'-phosphate oxidase [Source:RGD Symbol;Acc:621456]	821,0607931	0,146364037	0,079623068	1,838211472	0,06603125	0,17703452	0,009437703	0,023899738	10	84874927	84881190	621456
ENSRNOG00000060130	Ypel4	yippee-like 4 [Source:RGD Symbol;Acc:1560142]	1747,537397	0,230325165	0,125305208	1,838113263	0,066045717	0,17703452	0,025826287	0,039638589	3	72134731	72141035	1560142
ENSRNOG00000033791	Apc2	APC2, WNT signaling pathway regulator [Source:RGD Symbol;Acc:1308256]	1364,47369	0,198832552	0,108177011	1,838029643	0,066058037	0,177037343	0,018940951	0,006995045	7	12258468	12275609	1308256
ENSRNOG00000001773	Senp2	SUMO specific peptidase 2 [Source:RGD Symbol;Acc:708378]	282,5004356	-0,620910317	0,337913464	-1,837483209	0,066138593	0,177162583	0,188259551	0,052171379	11	82630436	82664630	708378
ENSRNOG00000014275	AABR07026291.1		49,98963818	-0,347173629	0,188935479	-1,837524807	0,066132458	0,177162583	0,039674057	0,007869426	16	70778913	70831164	NA
ENSRNOG00000033583	LOC100910577	zinc finger protein 709-like [Source:RGD Symbol;Acc:6497573]	14,49424431	-0,768966441	0,418458188	-1,83761834	0,066118664	0,177162583	0,220381736	0,016030312	7	9897983	9900432	6497573
ENSRNOG00000002899	Akap10	A-kinase anchoring protein 10 [Source:RGD Symbol;Acc:1308869]	139,2587356	-0,224880838	0,12243173	-1,836785594	0,066241553	0,177408135	0,017976047	0,015447391	10	48150902	48210074	1308869
ENSRNOG00000014710	Prom2	prominin 2 [Source:RGD Symbol;Acc:621435]	12,30561295	0,617236101	0,336084081	1,836552623	0,066275967	0,177470052	0,105124477	0,01399009	3	120092582	120106697	621435
ENSRNOG00000008459	Anapc13	anaphase promoting complex subunit 13 [Source:RGD Symbol;Acc:1583270]	478,4491437	0,341480888	0,185997311	1,835945298	0,066365747	0,177680182	0,05605348	0,045467794	8	111107358	111115774	1583270
ENSRNOG00000009140	C1qtnf4	C1q and TNF related 4 [Source:RGD Symbol;Acc:1311006]	1776,939743	0,50142204	0,27324189	1,835084801	0,066493126	0,177990883	0,124970159	0,048965316	3	79713567	79718025	1311006
ENSRNOG00000018775	Cystm1	cysteine-rich transmembrane module containing 1 [Source:NCBI gene;Acc:100363310]	421,9728163	0,310937141	0,169488803	1,834558598	0,066571118	0,178169303	0,045906468	0,031477703	18	29191731	29232978	NA
ENSRNOG00000006050	Med19	mediator complex subunit 19 [Source:RGD Symbol;Acc:1311926]	381,3905324	-0,163725338	0,089273554	-1,833973566	0,066657918	0,178371231	0,010761876	0,004371903	3	72080630	72091150	1311926
ENSRNOG00000007134	Strap	serine/threonine kinase receptor associated protein [Source:RGD Symbol;Acc:1311114]	1559,792551	-0,139683726	0,076168083	-1,833887912	0,066670634	0,178374881	0,009109268	0,006703585	4	171730635	171745377	1311114
ENSRNOG00000033722	Rnf207	ring finger protein 207 [Source:RGD Symbol;Acc:1586262]	178,233034	0,266749687	0,145465825	1,833761893	0,066689347	0,17839457	0,029928396	0,011658409	5	169486257	169499268	1586262
ENSRNOG00000021839	Cep126	centrosomal protein 126 [Source:RGD Symbol;Acc:1563556]	150,6742111	-0,368350859	0,200896658	-1,833534032	0,066723192	0,178454727	0,061080047	0,04109589	8	6255850	6305033	1563556
ENSRNOG00000011208	Rapsn	receptor-associated protein of the synapse [Source:RGD Symbol;Acc:1311592]	8,305175259	0,74520153	0,406464517	1,833374128	0,066746952	0,178457523	0,151493991	0,00058292	3	79860179	79869524	1311592
ENSRNOG00000047625	Atg4d	autophagy related 4D, cysteine peptidase [Source:RGD Symbol;Acc:1596392]	487,0138854	0,265293375	0,144696573	1,833446155	0,066736249	0,178457523	0,033134097	0,035558146	8	22291445	22301331	1596392
ENSRNOG00000047922	AABR07046628.1		30,14908969	-0,428448179	0,233764423	-1,832820297	0,0668293	0,17864468	0,057770082	0,003497523	5	187312	187688	NA
ENSRNOG00000054935	AC119007.4		4,376998966	1,335469596	0,728669633	1,832750447	0,066839691	0,17864468	0,613307381	0,010492568	7	142941435	142944169	NA
ENSRNOG00000018531	Mrps11	mitochondrial ribosomal protein S11 [Source:RGD Symbol;Acc:1559901]	665,9092224	0,301148555	0,164367222	1,832169163	0,066926222	0,178845531	0,043911028	0,043719032	1	140477868	140487248	1559901
ENSRNOG00000001277	Mafk	MAF bZIP transcription factor K [Source:RGD Symbol;Acc:628633]	231,0151066	0,20855682	0,113844018	1,831952394	0,066958513	0,178901398	0,017437213	0,014573011	12	16923990	16934706	628633
ENSRNOG00000014076	Mbnl1	muscleblind-like splicing regulator 1 [Source:RGD Symbol;Acc:628668]	61,56587172	-0,974920405	0,532378377	-1,8312547	0,067062536	0,179147512	0,458153001	0,0542116	2	150756185	150869690	628668
ENSRNOG00000026048	Gbf1	golgi brefeldin A resistant guanine nucleotide exchange factor 1 [Source:RGD Symbol;Acc:1307160]	1157,335224	0,147035318	0,08029532	1,831181678	0,067073431	0,179147512	0,009973918	0,002331682	1	265904566	266033156	1307160
ENSRNOG00000011222	Dynll1	dynein light chain LC8-type 1 [Source:RGD Symbol;Acc:619866]	7398,634523	0,314834895	0,17194286	1,831043723	0,067094017	0,179172042	0,049578103	0,044301953	12	47074200	47076572	619866
ENSRNOG00000004085	Tcaim	T cell activation inhibitor, mitochondrial [Source:RGD Symbol;Acc:1560717]	136,4311593	-0,46668616	0,254974584	-1,830324234	0,06720147	0,179428495	0,10173911	0,037015447	8	131845696	131875786	1560717
ENSRNOG00000008102	Dph7	diphthamide biosynthesis 7 [Source:RGD Symbol;Acc:1304868]	424,5993604	0,272536704	0,148918604	1,830105145	0,067234218	0,179485434	0,034913768	0,037306908	3	2170533	2179010	1304868
ENSRNOG00000002248	Fryl	FRY like transcription coactivator [Source:RGD Symbol;Acc:1311309]	307,3916827	-0,376982204	0,206034407	-1,829705093	0,067294049	0,179614641	0,068046239	0,046925095	14	37551940	37756149	1311309
ENSRNOG00000015191	Phc1	polyhomeotic homolog 1 [Source:RGD Symbol;Acc:1309203]	982,6120715	0,151250314	0,082670012	1,829566842	0,067314736	0,179639341	0,010470532	0,005829204	4	155093949	155116154	1309203
ENSRNOG00000049505	Nup43	nucleoporin 43 [Source:RGD Symbol;Acc:1596513]	116,3434981	0,252095721	0,137811102	1,829284563	0,06735699	0,17972158	0,023288118	0,022733897	1	1771710	1782091	1596513
ENSRNOG00000021057	Osbp	oxysterol binding protein [Source:RGD Symbol;Acc:1308069]	989,699506	-0,135266874	0,073950014	-1,829166291	0,067374701	0,179738314	0,008178617	0,025357039	1	228395558	228425361	1308069
ENSRNOG00000010362	Anxa2	annexin A2 [Source:RGD Symbol;Acc:621170]	214,3682108	0,326862559	0,178714208	1,828967948	0,06740441	0,179787047	0,048983785	0,018070533	8	75687100	75723594	621170
ENSRNOG00000020869	mrpl9	mitochondrial ribosomal protein L9 [Source:RGD Symbol;Acc:1359171]	436,3486071	0,162977707	0,089126824	1,828604454	0,067458885	0,179901809	0,011059401	0,009326727	2	195684210	195689052	1359171
ENSRNOG00000005905	Pde4b	phosphodiesterase 4B [Source:RGD Symbol;Acc:3280]	294,1728396	-0,668880618	0,365983306	-1,827626032	0,067605696	0,180262736	0,221604833	0,048090936	5	121952977	122136814	3280
ENSRNOG00000010643	Kank2	KN motif and ankyrin repeat domains 2 [Source:RGD Symbol;Acc:2320289]	203,9304265	0,291849595	0,15969865	1,827501951	0,067624333	0,180281837	0,037931866	0,008743806	8	22791995	22821397	2320289
ENSRNOG00000001163	Srsf9	serine and arginine rich splicing factor 9 [Source:RGD Symbol;Acc:1309495]	330,7651707	0,340707303	0,186459167	1,827248878	0,067662358	0,180352609	0,055396716	0,04022151	12	47039716	47046022	1309495
ENSRNOG00000061741	AABR07000989.1		3,632100802	-0,98830472	0,541065701	-1,826589115	0,067761571	0,180586426	0,184894251	0,000874381	1	31124825	31125160	NA
ENSRNOG00000018655	Adsl	adenylosuccinate lyase [Source:RGD Symbol;Acc:1307617]	1458,444882	0,139201137	0,076229682	1,826075277	0,067838924	0,180761914	0,009082925	0,011658409	7	122157201	122192328	1307617
ENSRNOG00000014806	Pnkd	PNKD, MBL domain containing [Source:RGD Symbol;Acc:2300155]	2400,777333	0,181370086	0,099333601	1,825868428	0,067870083	0,180814278	0,016173343	0,011075488	9	81566074	81634534	2300155
ENSRNOG00000062115	AC242953.1		81,49376479	-0,412403262	0,225942434	-1,825258115	0,067962088	0,181028697	0,073267786	0,032935004	Y	984689	985340	NA
ENSRNOG00000006027	Eif2ak4	eukaryotic translation initiation factor 2 alpha kinase 4 [Source:RGD Symbol;Acc:1311439]	313,5068555	-0,184088064	0,100869605	-1,825010272	0,067999479	0,181097596	0,013890988	0,006120665	3	110159708	110249217	1311439
ENSRNOG00000048676	AABR07051445.1	phosphatidylinositol-4-phosphate 5-kinase-like 1 [Source:NCBI gene;Acc:687758]	155,0462932	0,253134031	0,138710174	1,824913232	0,068014124	0,181105903	0,025874696	0,002331682	3	11593655	11597410	NA
ENSRNOG00000015290	Tpi1	triosephosphate isomerase 1 [Source:RGD Symbol;Acc:3896]	3,452880554	-1,168274713	0,640231252	-1,824769893	0,068035761	0,181116151	0,349820386	0,000874381	4	157328379	157331905	3896
ENSRNOG00000016971	Zfp612	zinc finger protein 612 [Source:RGD Symbol;Acc:1307197]	295,2083166	-0,78759906	0,431623798	-1,824735019	0,068041026	0,181116151	0,309576594	0,046925095	19	41559487	41567013	1307197
ENSRNOG00000015590	Dnaaf1	dynein, axonemal, assembly factor 1 [Source:RGD Symbol;Acc:1310542]	6,694888929	0,734677879	0,402690286	1,824424137	0,068087976	0,181167801	0,115597389	0,00058292	19	52217984	52245929	1310542
ENSRNOG00000016509	Usp10	ubiquitin specific peptidase 10 [Source:RGD Symbol;Acc:1561965]	619,1146731	0,14894478	0,081638425	1,824444564	0,06808489	0,181167801	0,009587813	0,00058292	19	52566607	52608817	1561965
ENSRNOG00000017032	Atp5f1a	ATP synthase F1 subunit alpha [Source:RGD Symbol;Acc:619993]	10233,22436	0,148999888	0,081671632	1,824377516	0,068095019	0,181167801	0,011118341	0,008743806	18	74156553	74164495	619993
ENSRNOG00000010620	Ndc1	NDC1 transmembrane nucleoporin [Source:RGD Symbol;Acc:1560173]	121,785713	-0,267150769	0,146448697	-1,824193547	0,068122817	0,181211075	0,027772157	0,021859516	5	126976456	127022939	1560173
ENSRNOG00000018487	Slc3a2	solute carrier family 3 member 2 [Source:RGD Symbol;Acc:3073]	2368,078199	0,205926741	0,112891222	1,824116493	0,068134463	0,181211376	0,021005498	0,032060624	1	224906554	224921092	3073
ENSRNOG00000007115	Crebl2	cAMP responsive element binding protein-like 2 [Source:RGD Symbol;Acc:1309502]	50,71622572	-0,827770276	0,453831384	-1,823959968	0,068158125	0,18124363	0,324689902	0,052754299	4	168599331	168619764	1309502
ENSRNOG00000010086	Plagl2	PLAG1 like zinc finger 2 [Source:RGD Symbol;Acc:1307999]	123,7493676	-0,262037395	0,14371932	-1,823257971	0,068264329	0,181495329	0,026553259	0,020110755	3	148709531	148722742	1307999
ENSRNOG00000004834	Llgl2	LLGL scribble cell polarity complex component 2 [Source:RGD Symbol;Acc:1560307]	26,78322993	0,419094351	0,22987251	1,82315994	0,06827917	0,181504078	0,050688456	0,010492568	10	104368247	104403724	1560307
ENSRNOG00000007874	Tamm41	TAM41 mitochondrial translocator assembly and maintenance homolog [Source:RGD Symbol;Acc:1586150]	268,5977048	0,21473632	0,117800338	1,822883737	0,068321002	0,181523148	0,01959036	0,027980181	4	146922085	146954159	1586150
ENSRNOG00000017548	Fam53a	family with sequence similarity 53, member A [Source:RGD Symbol;Acc:1563315]	170,4860416	0,247849602	0,135957596	1,822991945	0,068304611	0,181523148	0,025167532	0,028563101	14	82375181	82416004	1563315
ENSRNOG00000028358	Edem3	ER degradation enhancing alpha-mannosidase like protein 3 [Source:RGD Symbol;Acc:1561496]	49,87551021	-1,070714281	0,587359185	-1,822929321	0,068314096	0,181523148	0,556803048	0,057126202	13	69135128	69199511	1561496
ENSRNOG00000017833	Actn2	actinin alpha 2 [Source:RGD Symbol;Acc:1308097]	488,7942059	0,128391861	0,070442255	1,822654052	0,068355804	0,181554216	0,006294825	0,003497523	17	66304501	66397653	1308097
ENSRNOG00000033169	Cpeb4	cytoplasmic polyadenylation element binding protein 4 [Source:RGD Symbol;Acc:1311931]	251,0313906	-1,1362063	0,623365548	-1,822696655	0,068349347	0,181554216	0,648713844	0,050714078	10	15987921	16046033	1311931
ENSRNOG00000026112	Tmem202	transmembrane protein 202 [Source:RGD Symbol;Acc:1585107]	83,17441594	0,324369861	0,178000031	1,822302276	0,068409133	0,181665153	0,041103336	0,033226465	8	64299646	64305330	1585107
ENSRNOG00000011901	Rrad	RRAD, Ras related glycolysis inhibitor and calcium channel regulator [Source:RGD Symbol;Acc:69357]	82,90657253	0,38097333	0,209122656	1,821769762	0,068489928	0,181830677	0,061257617	0,033226465	19	561727	564930	69357
ENSRNOG00000014166	Smoc2	SPARC related modular calcium binding 2 [Source:RGD Symbol;Acc:1306681]	18,92338738	0,457867062	0,251345686	1,821662704	0,06850618	0,181830677	0,052166287	0,009326727	1	56242346	56374120	1306681
ENSRNOG00000029330	Car5b	carbonic anhydrase 5B [Source:RGD Symbol;Acc:1549783]	41,2275309	-0,481737409	0,264442273	-1,821711039	0,068498842	0,181830677	0,092321475	0,005246284	X	32232142	32292072	1549783
ENSRNOG00000004783	Fam171b	family with sequence similarity 171, member B [Source:RGD Symbol;Acc:1562526]	530,8741347	-1,112025705	0,610494089	-1,821517564	0,068528219	0,18185433	0,624512214	0,052171379	3	71210301	71262615	1562526
ENSRNOG00000051536	Rfx4	regulatory factor X4 [Source:RGD Symbol;Acc:1562092]	29,44522459	-0,678204946	0,372343107	-1,821451593	0,068538239	0,18185433	0,196924035	0,030020402	7	25808419	25907849	1562092
ENSRNOG00000059715	Cc2d2a	coiled-coil and C2 domain containing 2A [Source:RGD Symbol;Acc:1561042]	780,2365835	-0,306233437	0,168168435	-1,820992372	0,068608016	0,182008739	0,046249038	0,0271058	14	71895246	71973419	1561042
ENSRNOG00000001260	Nudt1	nudix hydrolase 1 [Source:RGD Symbol;Acc:621080]	26,26329457	0,496456117	0,272700947	1,82051483	0,06868064	0,182139898	0,085732137	0,02681434	12	16391578	16395029	621080
ENSRNOG00000020016	LOC100361543	RhoA activator C11orf59-like [Source:RGD Symbol;Acc:2319924]	241,8463728	0,254649083	0,139875995	1,820534564	0,068677638	0,182139898	0,028730617	0,025648499	1	166991474	166997045	735078
ENSRNOG00000042389	Bcl10	BCL10, immune signaling adaptor [Source:RGD Symbol;Acc:620544]	292,7099814	0,200930802	0,110387341	1,820234107	0,068723361	0,182222439	0,017056854	0,023899738	2	251805392	251814957	620544
ENSRNOG00000020310	Grik5	glutamate ionotropic receptor kainate type subunit 5 [Source:RGD Symbol;Acc:2735]	2929,241082	0,204139613	0,112173127	1,819862018	0,06878002	0,182341903	0,020815228	0,031477703	1	81885521	81946714	2735
ENSRNOG00000016260	Polr3g	RNA polymerase III subunit G [Source:RGD Symbol;Acc:1593792]	86,19807952	-0,332799923	0,182886213	-1,819710283	0,068803136	0,182372416	0,044417607	0,014281551	2	9537642	9578310	1593792
ENSRNOG00000000130	Dnajb5	DnaJ heat shock protein family (Hsp40) member B5 [Source:RGD Symbol;Acc:1307453]	2780,525888	0,218435468	0,120077451	1,819121463	0,068892901	0,182517983	0,023883675	0,02681434	5	58393233	58401870	1307453
ENSRNOG00000007649	Dnm2	dynamin 2 [Source:RGD Symbol;Acc:2513]	921,8872697	0,174074829	0,0956916	1,819123404	0,068892605	0,182517983	0,014307384	0,025648499	8	22458899	22540524	2513
ENSRNOG00000037658	Gprasp2	G protein-coupled receptor associated sorting protein 2 [Source:RGD Symbol;Acc:1561019]	3091,510601	-0,228004175	0,125330915	-1,819217356	0,068878276	0,182517983	0,026086014	0,029728942	X	106360393	106363300	1561019
ENSRNOG00000000491	Spdef	SAM pointed domain containing ets transcription factor [Source:RGD Symbol;Acc:1594842]	9,394240061	0,800832736	0,440310861	1,818789422	0,068943563	0,182616565	0,21253649	0,008743806	20	7292824	7307284	1594842
ENSRNOG00000004766	Glis2	GLIS family zinc finger 2 [Source:RGD Symbol;Acc:1309177]	218,1278501	0,304359278	0,167347584	1,818725261	0,068953356	0,182616565	0,042459399	0,018070533	10	11154658	11174861	1309177
ENSRNOG00000015750	Wnt7b	Wnt family member 7B [Source:RGD Symbol;Acc:1311441]	620,0409587	0,297815302	0,163776951	1,818420112	0,068999947	0,182678376	0,043473298	0,029728942	7	126420656	126465723	1311441
ENSRNOG00000016262	Dnase2b	deoxyribonuclease 2 beta [Source:RGD Symbol;Acc:70901]	3,436083706	1,076876708	0,592194973	1,818449595	0,068995444	0,182678376	0,258606816	0	2	252436332	252451999	70901
ENSRNOG00000002028	Tmem50b	transmembrane protein 50B [Source:RGD Symbol;Acc:1307561]	2110,6258	0,112056944	0,061628165	1,818274873	0,069022131	0,182706325	0,005911215	0,00058292	11	31719443	31752243	1307561
ENSRNOG00000039315	Cfap157	cilia and flagella associated protein 157 [Source:RGD Symbol;Acc:1560002]	12,33085451	0,594149167	0,326844003	1,817837136	0,069089029	0,182852604	0,095673425	0,00058292	3	11813575	11820549	1560002
ENSRNOG00000021144	Cebpg	CCAAT/enhancer binding protein gamma [Source:RGD Symbol;Acc:2330]	712,8816854	-0,139744446	0,076888791	-1,817487886	0,069142442	0,18296315	0,00852956	0,011949869	1	91287917	91296656	2330
ENSRNOG00000000258	Prmt7	protein arginine methyltransferase 7 [Source:RGD Symbol;Acc:1304869]	442,9059539	0,135043214	0,074312753	1,817227987	0,069182211	0,183037563	0,007028023	0,00058292	19	38189605	38237308	1304869
ENSRNOG00000024824	Col22a1	collagen type XXII alpha 1 chain [Source:RGD Symbol;Acc:1309081]	13,78668434	0,619920083	0,341171579	1,817033192	0,069212031	0,183085631	0,12103376	0,003497523	7	113015747	113228439	1309081
ENSRNOG00000015825	Aurkc	aurora kinase C [Source:RGD Symbol;Acc:1309573]	425,5128917	0,312247705	0,171917574	1,816264023	0,069329881	0,183366508	0,047321592	0,031477703	1	69958452	69963592	1309573
ENSRNOG00000062252	AABR07072853.4		71,56730398	0,42117232	0,231902029	1,816164878	0,069345084	0,18337585	0,076175596	0,02739726	3	10384888	10432854	NA
ENSRNOG00000017803	Apbb1ip	amyloid beta precursor protein binding family B member 1 interacting protein [Source:RGD Symbol;Acc:1304795]	120,948143	-0,379994602	0,209336485	-1,815233506	0,069488033	0,183722944	0,065202151	0,006120665	17	90099025	90149894	1304795
ENSRNOG00000050197	Pdia6	protein disulfide isomerase family A, member 6 [Source:RGD Symbol;Acc:628688]	2794,798088	0,133418266	0,073518793	1,814750489	0,069562262	0,183888261	0,0087295	0,008743806	6	42568220	42585652	628688
ENSRNOG00000003019	Ubn1	ubinuclein 1 [Source:RGD Symbol;Acc:1311582]	649,8825884	0,11801245	0,065057716	1,813965453	0,069683045	0,18414559	0,005576901	0,001165841	10	10690224	10725655	1311582
ENSRNOG00000036762	Itpripl2	ITPRIP like 2 [Source:RGD Symbol;Acc:1564255]	3,340262131	1,579118303	0,870523638	1,813986702	0,069679773	0,18414559	0,877220516	0,00058292	1	188141113	188142721	1564255
ENSRNOG00000013323	Rnf217	ring finger protein 217 [Source:RGD Symbol;Acc:1306836]	91,8935312	-0,418347584	0,230653481	-1,813749273	0,069716335	0,184202586	0,07827193	0,037015447	1	28301922	28390837	1306836
ENSRNOG00000011231	Cntnap4	contactin associated protein-like 4 [Source:RGD Symbol;Acc:1306459]	287,4540605	-0,431132944	0,237724643	-1,8135812	0,069742227	0,184240016	0,091440446	0,031186243	19	44908905	45117309	1306459
ENSRNOG00000019445	Msln	mesothelin [Source:RGD Symbol;Acc:69333]	8,545495881	1,065890242	0,587820078	1,813293356	0,069786588	0,184326214	0,448742719	0,008743806	10	15119663	15125408	69333
ENSRNOG00000001441	Tmem120a	transmembrane protein 120A [Source:RGD Symbol;Acc:1311474]	541,564035	0,278834595	0,153779998	1,813204569	0,069800275	0,184330652	0,037900567	0,042553191	12	23989596	23998254	1311474
ENSRNOG00000056768	AABR07035428.2		526,2626014	0,239206868	0,131930326	1,813130281	0,06981173	0,184330652	0,027353256	0,031477703	12	14161998	14218390	NA
ENSRNOG00000059799	Ficd	FIC domain containing [Source:RGD Symbol;Acc:1359391]	367,1807043	0,161801364	0,08924252	1,813052384	0,069823742	0,184331395	0,010663485	0,005246284	12	48658283	48663143	1359391
ENSRNOG00000016790	Kmt5b	lysine methyltransferase 5B [Source:RGD Symbol;Acc:1311637]	564,0573495	-0,283628116	0,156477421	-1,812581738	0,069896357	0,184492097	0,039369896	0,031186243	1	219000844	219050211	1311637
ENSRNOG00000000522	Cpne5	copine 5 [Source:RGD Symbol;Acc:1308021]	2728,970807	0,16545423	0,091287773	1,812446769	0,069917192	0,184516096	0,013644851	0,005829204	20	6419033	6500523	1308021
ENSRNOG00000012494	Kctd14	potassium channel tetramerization domain containing 14 [Source:RGD Symbol;Acc:1306430]	117,2724334	0,265188406	0,146323949	1,812337681	0,069934036	0,184529555	0,027417663	0,011075488	1	162419262	162424825	1306430
ENSRNOG00000019542	MGC108823	similar to interferon-inducible GTPase [Source:RGD Symbol;Acc:1359421]	6,340156689	-0,921824376	0,508733227	-1,811999546	0,069986267	0,184605373	0,257497789	0,004371903	18	55576239	55584957	6495625
ENSRNOG00000052025	Aes	amino-terminal enhancer of split [Source:RGD Symbol;Acc:2731]	5543,275914	0,326752728	0,180324611	1,812025131	0,069982313	0,184605373	0,05449723	0,044593413	7	11013681	11018160	2731
ENSRNOG00000005796	Ctnna1	catenin alpha 1 [Source:RGD Symbol;Acc:1359485]	730,3178705	-0,196532168	0,108471031	-1,811840138	0,070010901	0,184613164	0,018401183	0,014864471	18	27923572	28055960	1359485
ENSRNOG00000059181	AABR07055919.2		3,66711299	-1,079723009	0,595930068	-1,81182838	0,070012718	0,184613164	0,290116206	0,008452346	7	15856308	15856676	NA
ENSRNOG00000028341	Alkbh5	alkB homolog 5, RNA demethylase [Source:RGD Symbol;Acc:1309496]	362,2773538	-0,232421806	0,128303625	-1,81149835	0,070063744	0,184716714	0,024888924	0,043427572	10	46906115	46930579	1309496
ENSRNOG00000003863	Trir	telomerase RNA component interacting RNase [Source:RGD Symbol;Acc:1564093]	337,1180894	0,356133333	0,196690926	1,810624112	0,070199057	0,185011767	0,062042647	0,046050714	19	26142720	26146136	1564093
ENSRNOG00000016062	Snta1	syntrophin, alpha 1 [Source:RGD Symbol;Acc:1307068]	823,4103413	0,287186215	0,158611811	1,810623138	0,070199208	0,185011767	0,041076905	0,041387351	3	149874030	149905944	1307068
ENSRNOG00000010125	Mtrex	Mtr4 exosome RNA helicase [Source:RGD Symbol;Acc:1305984]	623,4620837	-0,188437142	0,10408606	-1,810397492	0,070234168	0,185041831	0,01659856	0,030020402	2	44717781	44786963	1305984
ENSRNOG00000014846	Anp32a	acidic nuclear phosphoprotein 32 family member A [Source:RGD Symbol;Acc:11508551]	3268,814079	0,184825117	0,102086777	1,810470691	0,070222826	0,185041831	0,017217107	0,015447391	8	67295727	67333247	11508551
ENSRNOG00000007089	Lgmn	legumain [Source:RGD Symbol;Acc:619832]	1420,972743	0,12159041	0,067170845	1,81016644	0,07026998	0,185105147	0,006880642	0,019236374	6	126282233	126320726	619832
ENSRNOG00000047123	Tstd1	thiosulfate sulfurtransferase like domain containing 1 [Source:RGD Symbol;Acc:2323815]	112,779933	0,354503882	0,195922896	1,809405072	0,070388096	0,185385208	0,055551344	0,024482658	13	89805962	89807243	2323815
ENSRNOG00000030719	Csmd1	CUB and Sushi multiple domains 1 [Source:RGD Symbol;Acc:1305103]	608,2949088	-0,452238348	0,249953907	-1,809286975	0,070406431	0,185402423	0,103357847	0,050422617	16	78539489	78850222	1305103
ENSRNOG00000034234	Mt-co1	mitochondrially encoded cytochrome c oxidase 1 [Source:RGD Symbol;Acc:621871]	536378,7508	-0,455308923	0,251764858	-1,808468927	0,070533549	0,185706041	0,106586298	0,018944914	MT	5323	6867	621871
ENSRNOG00000017052	Pianp	PILR alpha associated neural protein [Source:RGD Symbol;Acc:1304952]	3938,907776	0,245163281	0,135570097	1,808387584	0,070546199	0,18570823	0,030650138	0,034975226	4	157511642	157517669	1304952
ENSRNOG00000010957	Braf	B-Raf proto-oncogene, serine/threonine kinase [Source:RGD Symbol;Acc:619908]	75,93918706	-0,58112247	0,321453046	-1,807798923	0,070637801	0,185887083	0,159928358	0,04109589	4	67396192	67520356	619908
ENSRNOG00000021705	LOC102556092	uncharacterized LOC102556092 [Source:RGD Symbol;Acc:7677226]	21,41833176	-0,745456198	0,412345215	-1,807844909	0,070630642	0,185887083	0,235725559	0,0271058	12	37184763	37185548	7677226
ENSRNOG00000019278	Fsd2	fibronectin type III and SPRY domain containing 2 [Source:RGD Symbol;Acc:1305167]	8,113193597	0,667601526	0,369363584	1,807437318	0,07069412	0,186004137	0,101725859	0,001165841	1	143364867	143398093	1305167
ENSRNOG00000026108	Tcof1	treacle ribosome biogenesis factor 1 [Source:RGD Symbol;Acc:1309850]	405,1528863	0,309824971	0,171455141	1,807032264	0,070757249	0,186139067	0,04693656	0,003497523	18	56082195	56115593	1309850
ENSRNOG00000021359	Mtfr1	mitochondrial fission regulator 1 [Source:RGD Symbol;Acc:1304936]	6,496308527	-1,09614094	0,606655775	-1,806858162	0,070784397	0,186179316	0,440535026	0,012532789	2	104020955	104039198	1304936
ENSRNOG00000020148	Il4i1	interleukin 4 induced 1 [Source:RGD Symbol;Acc:1304831]	15,28163608	0,584518621	0,32352027	1,806744971	0,070802052	0,186194585	0,108142391	0,009909647	1	100830064	100836677	1304831
ENSRNOG00000016998	Atxn1	ataxin 1 [Source:RGD Symbol;Acc:3624]	127,7298292	0,309367823	0,171243591	1,806595049	0,070825442	0,186224928	0,041412767	0,002623142	17	19249952	19533814	3624
ENSRNOG00000000926	Mrps17	mitochondrial ribosomal protein S17 [Source:RGD Symbol;Acc:1307650]	441,0020372	0,279097567	0,154506242	1,806383768	0,070858415	0,186225478	0,037851151	0,048090936	12	30570386	30573610	1307650
ENSRNOG00000046530	Zdhhc16	zinc finger, DHHC-type containing 16 [Source:RGD Symbol;Acc:1591893]	410,0992735	0,17006754	0,094150708	1,806333087	0,070866326	0,186225478	0,012456053	0,023608277	1	261180007	261191367	1591893
ENSRNOG00000049970	AABR07044570.1	similar to pyridoxal (pyridoxine, vitamin B6) kinase [Source:NCBI gene;Acc:361819]	9,061222818	0,709114239	0,392576769	1,806307187	0,07087037	0,186225478	0,14408569	0,002040222	20	10889573	10912769	NA
ENSRNOG00000055234	LOC102555534	vacuolar protein sorting-associated protein 13B-like [Source:RGD Symbol;Acc:7590658]	2,651854443	-2,107733378	1,166885391	-1,80628997	0,070873058	0,186225478	1,6604639	0,009035267	7	75852610	75858812	7590658
ENSRNOG00000014209	Utp6	UTP6 small subunit processome component [Source:RGD Symbol;Acc:1311017]	128,9927535	-0,58449348	0,323623886	-1,806088811	0,070904468	0,186276862	0,167953878	0,047508015	10	67257161	67285617	1311017
ENSRNOG00000027888	Cmss1	cms1 ribosomal small subunit homolog [Source:RGD Symbol;Acc:1309437]	341,1598203	0,189512612	0,10493735	1,805959577	0,070924654	0,186298744	0,015569838	0,030311862	11	45304068	45330481	1309437
ENSRNOG00000020463	Eif1ad	eukaryotic translation initiation factor 1A domain containing [Source:RGD Symbol;Acc:1304686]	653,662289	0,271380838	0,150314394	1,805421492	0,07100875	0,186488467	0,036449173	0,044884873	1	220746387	220751684	1304686
ENSRNOG00000012138	Rbmxl1	RBMX like 1 [Source:RGD Symbol;Acc:1306751]	558,6712889	0,227370674	0,125988064	1,804700121	0,071121621	0,186753681	0,024888111	0,030311862	19	33083412	33084915	1306751
ENSRNOG00000001072	Cers4	ceramide synthase 4 [Source:RGD Symbol;Acc:1309303]	102,5313511	-0,670821216	0,371760045	-1,804446779	0,071161295	0,186826639	0,221988889	0,05450306	12	4439750	4474729	1309303
ENSRNOG00000011320	Igfbpl1	insulin-like growth factor binding protein-like 1 [Source:RGD Symbol;Acc:1305656]	10,18945605	0,680858247	0,377359003	1,804271905	0,071188692	0,186836131	0,135686721	0,010492568	5	61395408	61410812	1305656
ENSRNOG00000033615	Mt-nd3	mitochondrially encoded NADH dehydrogenase 3 [Source:RGD Symbol;Acc:620557]	12825,4415	-0,547695073	0,303553186	-1,80428043	0,071187356	0,186836131	0,15486712	0,035558146	MT	9451	9798	620557
ENSRNOG00000060773	Sertad4	SERTA domain containing 4 [Source:RGD Symbol;Acc:1565408]	228,0679549	-0,174462776	0,096699562	-1,804173388	0,07120413	0,186845439	0,011319446	0,008452346	13	111574609	111581019	1565408
ENSRNOG00000016360	Gps2	G protein pathway suppressor 2 [Source:RGD Symbol;Acc:1562746]	523,425697	0,299665006	0,166135369	1,803739968	0,071272081	0,186992521	0,044480181	0,044884873	10	56524468	56526987	1562746
ENSRNOG00000050806	Spty2d1	SPT2 chromatin protein domain containing 1 [Source:RGD Symbol;Acc:2319415]	20,72267473	-1,068726032	0,592756553	-1,802976326	0,071391933	0,187275699	0,534884501	0,057417662	1	103115216	103128743	2319415
ENSRNOG00000001931	Fgf12	fibroblast growth factor 12 [Source:RGD Symbol;Acc:620163]	1162,437263	-0,190218562	0,105512449	-1,802806814	0,07141856	0,187283015	0,01785093	0,015447391	11	75905443	76168989	620163
ENSRNOG00000024557	Cep112	centrosomal protein 112 [Source:RGD Symbol;Acc:1564168]	34,2593539	0,354017782	0,196368023	1,802828053	0,071415223	0,187283015	0,03531664	0,003206062	10	96663740	97146424	1564168
ENSRNOG00000058689	RF00560		9,074885217	0,789429718	0,437921865	1,802672533	0,071439658	0,187307083	0,205052162	0,012241329	3	4092815	4092909	NA
ENSRNOG00000026979	AABR07069466.1		462,1436481	0,235989956	0,130917394	1,802586729	0,071453143	0,187311183	0,026641363	0,019819295	8	23398030	23446606	NA
ENSRNOG00000000585	Amd1	adenosylmethionine decarboxylase 1 [Source:RGD Symbol;Acc:2104]	2212,916893	-0,106370167	0,059031593	-1,801919307	0,071558102	0,187523759	0,00540513	0,011366948	20	45384000	45399694	2104
ENSRNOG00000019812	Nr1h2	nuclear receptor subfamily 1, group H, member 2 [Source:RGD Symbol;Acc:61906]	760,8209412	0,305608411	0,169595135	1,801988073	0,071547282	0,187523759	0,047036267	0,04109589	1	100554544	100559942	61906
ENSRNOG00000012074	Ifngr1	interferon gamma receptor 1 [Source:RGD Symbol;Acc:620570]	690,9112728	0,213870236	0,118719152	1,801480489	0,07162718	0,187673483	0,022242697	0,033226465	1	15062432	15080907	620570
ENSRNOG00000014984	Dmwd	DM1 locus, WD repeat containing [Source:RGD Symbol;Acc:1594179]	904,2950537	0,269797918	0,149788916	1,801187466	0,071673337	0,187763112	0,036612498	0,011075488	1	79981355	79987562	1594179
ENSRNOG00000050748	Dpp9	dipeptidyl peptidase 9 [Source:RGD Symbol;Acc:1588575]	965,2637451	0,203726904	0,113152785	1,800458594	0,071788256	0,188032816	0,020488179	0,004080443	9	10846596	10882649	1588575
ENSRNOG00000021213	Lix1l	limb and CNS expressed 1 like [Source:RGD Symbol;Acc:1593161]	424,4563261	-0,148686382	0,082619783	-1,799646248	0,071916514	0,188322293	0,009106459	0,001457301	2	198726118	198751985	1593161
ENSRNOG00000051958	AABR07037943.1		14,32579309	-0,934838416	0,519468146	-1,799606815	0,071922744	0,188322293	0,37569207	0,051005538	X	35971697	35984183	NA
ENSRNOG00000000064	Atp5me	ATP synthase membrane subunit e [Source:RGD Symbol;Acc:621377]	2846,649121	0,403091016	0,223998507	1,799525459	0,0719356	0,188324573	0,084016078	0,048965316	14	2325308	2326436	621377
ENSRNOG00000010685	Tbx18	T-box18 [Source:RGD Symbol;Acc:1309856]	82,44144256	-0,529275455	0,294193012	-1,799075553	0,07200673	0,188479386	0,132879888	0,032352084	8	95359354	95387363	1309856
ENSRNOG00000016686	Tmem167a	transmembrane protein 167A [Source:RGD Symbol;Acc:2323318]	90,11239755	-0,238494817	0,132584348	-1,798815778	0,072047827	0,188555546	0,018398485	0,011366948	2	18937458	18943561	2323318
ENSRNOG00000013061	Tusc3	tumor suppressor candidate 3 [Source:RGD Symbol;Acc:1303318]	4475,966336	-0,166124872	0,092378285	-1,798310851	0,072127761	0,188733307	0,014124462	0,007286505	16	56247659	56396502	1303318
ENSRNOG00000023403	Gtpbp3	GTP binding protein 3 [Source:RGD Symbol;Acc:1305367]	322,7954248	0,193859871	0,107818717	1,798016869	0,072174335	0,188823729	0,01643282	0,033809385	16	19896986	19902245	1305367
ENSRNOG00000002932	Wdr19	WD repeat domain 19 [Source:RGD Symbol;Acc:1306997]	261,5706526	-0,570531599	0,317325539	-1,797937856	0,072186856	0,188825049	0,165306997	0,052754299	14	44705012	44767120	1306997
ENSRNOG00000050841	Ache	acetylcholinesterase [Source:RGD Symbol;Acc:69313]	697,3246715	0,287018921	0,159678647	1,797478416	0,072259702	0,188984137	0,041426141	0,023316817	12	22472358	22478753	69313
ENSRNOG00000001350	Naa25	N(alpha)-acetyltransferase 25, NatB auxiliary subunit [Source:RGD Symbol;Acc:1305685]	177,6541441	-0,45732934	0,254498487	-1,79698255	0,07233839	0,189158449	0,103089899	0,052754299	12	40628005	40680397	1305685
ENSRNOG00000004303	Timp3	TIMP metallopeptidase inhibitor 3 [Source:RGD Symbol;Acc:3865]	243,6713962	-0,377469257	0,210097912	-1,796634976	0,072393588	0,189223747	0,070017073	0,04051297	7	23544215	23594133	3865
ENSRNOG00000051278	AC125920.1		12,47791651	-0,956983037	0,532664028	-1,796597831	0,072399489	0,189223747	0,387236792	0,033517925	19	59913222	59913923	NA
ENSRNOG00000052840	Tanc2	tetratricopeptide repeat, ankyrin repeat and coiled-coil containing 2 [Source:RGD Symbol;Acc:1309285]	107,7036226	-0,685801779	0,381704878	-1,796680681	0,072386328	0,189223747	0,235062733	0,059166424	10	93811350	94127697	1309285
ENSRNOG00000053725	Usf2	upstream transcription factor 2, c-fos interacting [Source:RGD Symbol;Acc:620975]	1369,728346	0,244511344	0,136112283	1,796394413	0,072431812	0,189276743	0,030417412	0,037306908	1	89371794	89382463	620975
ENSRNOG00000003014	Poglut1	protein O-glucosyltransferase 1 [Source:RGD Symbol;Acc:1306248]	462,6920865	-0,167706465	0,093396822	-1,795633519	0,072552821	0,189561437	0,012490816	0,004371903	11	64761146	64788208	1306248
ENSRNOG00000010986	Cmtm7	CKLF-like MARVEL transmembrane domain containing 7 [Source:RGD Symbol;Acc:1591926]	65,5605344	0,41748526	0,232518206	1,795494935	0,072574879	0,189587544	0,075334581	0,031477703	8	122812459	122841477	1591926
ENSRNOG00000028622	Pnpla1	patatin-like phospholipase domain containing 1 [Source:RGD Symbol;Acc:1306685]	13,30749239	-0,695736808	0,387507848	-1,795413467	0,072587848	0,189589904	0,173112789	0,014281551	20	6102277	6143707	1306685
ENSRNOG00000027921	Rlf	rearranged L-myc fusion [Source:RGD Symbol;Acc:1305297]	433,0839694	-0,163563042	0,091119934	-1,795030284	0,072648875	0,189686237	0,011636795	0,016030312	5	140107275	140162642	1305297
ENSRNOG00000031993	Prim1	DNA primase subunit 1 [Source:RGD Symbol;Acc:621380]	535,0372061	0,263405431	0,146739028	1,795060488	0,072644063	0,189686237	0,034322347	0,009035267	7	2435553	2451165	621380
ENSRNOG00000013179	Tinagl1	tubulointerstitial nephritis antigen-like 1 [Source:RGD Symbol;Acc:70956]	153,3711361	0,510039301	0,284183379	1,79475416	0,072692877	0,18973807	0,129085811	0,037889828	5	148382706	148392697	70956
ENSRNOG00000016465	Trmu	tRNA 5-methylaminomethyl-2-thiouridylate methyltransferase [Source:RGD Symbol;Acc:1311229]	220,0146156	0,197076274	0,109803716	1,794805145	0,072684751	0,18973807	0,015713408	0,015738852	7	126756151	126772749	1311229
ENSRNOG00000009751	Gpx7	glutathione peroxidase 7 [Source:RGD Symbol;Acc:1306999]	64,15018087	0,263624506	0,146904911	1,794524806	0,072729443	0,189801982	0,020605045	0,01340717	5	128001761	128009735	1306999
ENSRNOG00000003797	Mrps7	mitochondrial ribosomal protein S7 [Source:RGD Symbol;Acc:1309164]	1088,25817	0,234161197	0,13050631	1,794251916	0,072772969	0,189823483	0,027713985	0,045176333	10	104155805	104158839	1309164
ENSRNOG00000018140	Smad2	SMAD family member 2 [Source:RGD Symbol;Acc:3031]	347,0605533	-0,188684767	0,105161039	-1,794245934	0,072773923	0,189823483	0,01569043	0,018944914	18	72550219	72612078	3031
ENSRNOG00000022938	Ap4e1	adaptor related protein complex 4 subunit epsilon 1 [Source:RGD Symbol;Acc:1562199]	60,47409388	-0,726474071	0,404857154	-1,794396035	0,072749979	0,189823483	0,257827823	0,049256776	3	119484677	119548621	1562199
ENSRNOG00000000528	Fgd2	FYVE, RhoGEF and PH domain containing 2 [Source:RGD Symbol;Acc:1309840]	70,80619407	0,459969567	0,256399341	1,793957684	0,072819923	0,189880427	0,096075402	0,032643544	20	6973398	6990023	1309840
ENSRNOG00000061883	Aqp9	aquaporin 9 [Source:RGD Symbol;Acc:68433]	82,90180804	0,323637269	0,180396964	1,794028355	0,072808643	0,189880427	0,042530744	0,02681434	8	77559624	77599781	68433
ENSRNOG00000043233	Cyp4f6	cytochrome P450, family 4, subfamily f, polypeptide 6 [Source:RGD Symbol;Acc:708365]	143,5436332	0,279621137	0,155896592	1,793632131	0,072871905	0,189984443	0,033841889	0,021568056	7	15198940	15225410	708365
ENSRNOG00000018859	Pik3ip1	phosphoinositide-3-kinase interacting protein 1 [Source:RGD Symbol;Acc:1311203]	466,4810466	0,231132589	0,128870447	1,793526715	0,072888743	0,189996817	0,02576786	0,018070533	14	83560541	83572473	1311203
ENSRNOG00000004676	Pak3	p21 (RAC1) activated kinase 3 [Source:RGD Symbol;Acc:3251]	19,02339239	-0,719964381	0,401478705	-1,793281614	0,072927906	0,190067372	0,214477284	0,037015447	X	114929029	115036669	3251
ENSRNOG00000036697	Mafg	MAF bZIP transcription factor G [Source:RGD Symbol;Acc:619953]	204,3125075	0,406538736	0,226716046	1,793162601	0,072946928	0,19008542	0,081450394	0,012241329	10	109806159	109811323	619953
ENSRNOG00000016596	Hspa4	heat shock protein family A member 4 [Source:RGD Symbol;Acc:628878]	3116,54057	-0,213103991	0,118875799	-1,792660861	0,073027168	0,190241912	0,023438149	0,041387351	10	38601624	38642397	628878
ENSRNOG00000037229	Gmppb	GDP-mannose pyrophosphorylase B [Source:RGD Symbol;Acc:1560458]	181,6304491	0,202232911	0,112813169	1,792635677	0,073031198	0,190241912	0,015887112	0,001748761	8	116826680	116856159	1560458
ENSRNOG00000015461	Serpine2	serpin family E member 2 [Source:RGD Symbol;Acc:3748]	2669,105099	-0,18072656	0,100836511	-1,792273042	0,073089239	0,190361548	0,016719444	0,002040222	9	85560863	85626094	3748
ENSRNOG00000056387	Mir628	microRNA 628 [Source:RGD Symbol;Acc:2325480]	2,55981182	1,475740097	0,823525559	1,791978501	0,07313641	0,190452836	0,657761031	0	8	79679458	79679541	2325480
ENSRNOG00000009266	Anp32b	acidic nuclear phosphoprotein 32 family member B [Source:RGD Symbol;Acc:621285]	1289,953368	0,219114631	0,12228419	1,791847597	0,073157382	0,190466368	0,024364301	0,041970271	5	62071346	62094633	621285
ENSRNOG00000062013	Adprhl1	ADP-ribosylhydrolase like 1 [Source:RGD Symbol;Acc:1305641]	25,0010308	1,003506142	0,560056413	1,791794753	0,07316585	0,190466368	0,483049495	0,006995045	16	81616604	81632030	1305641
ENSRNOG00000021014	Sec1	secretory blood group 1 [Source:RGD Symbol;Acc:1562499]	21,73558243	0,397299675	0,221807383	1,791192292	0,073262443	0,19067441	0,03624398	0,005829204	1	101663205	101664436	1562499
ENSRNOG00000047143	Fkbp1b	FKBP prolyl isomerase 1B [Source:RGD Symbol;Acc:61835]	1048,275182	0,256829823	0,143388631	1,791144955	0,073270037	0,19067441	0,033610996	0,043136112	6	29977797	29987451	61835
ENSRNOG00000006617	AABR07060487.1		341,8669347	-0,365578268	0,204115448	-1,791036745	0,073287399	0,19068801	0,067060655	0,042261731	4	75325651	77023138	NA
ENSRNOG00000011991	Slc10a7	solute carrier family 10, member 7 [Source:RGD Symbol;Acc:1564388]	68,06377351	-0,342255343	0,191129031	-1,790703072	0,073340956	0,19079577	0,046500129	0,010784028	19	32855343	33080998	1564388
ENSRNOG00000059628	AABR07007878.1		8,263458446	-0,70283402	0,392523426	-1,790553056	0,073365046	0,190826845	0,131429435	0,00029146	2	32530316	32553340	NA
ENSRNOG00000020281	Kif22	kinesin family member 22 [Source:RGD Symbol;Acc:1311886]	16,22643613	0,545116391	0,304472512	1,790363236	0,073395536	0,190874555	0,091860294	0,021568056	1	198461169	198476476	1311886
ENSRNOG00000034233	Fyttd1	forty-two-three domain containing 1 [Source:RGD Symbol;Acc:1306899]	298,9401866	-0,631653339	0,352827619	-1,790260471	0,073412048	0,190885902	0,205783245	0,053337219	11	71116579	71136673	1306899
ENSRNOG00000026564	Ptpdc1	protein tyrosine phosphatase domain containing 1 [Source:RGD Symbol;Acc:1307698]	132,430264	-0,362191998	0,202328889	-1,790115091	0,073435411	0,190915059	0,061118106	0,025939959	17	16333415	16380573	1307698
ENSRNOG00000005868	Ttc21b	tetratricopeptide repeat domain 21B [Source:RGD Symbol;Acc:1565122]	200,9596762	-0,289457919	0,161720751	-1,789862561	0,073476009	0,190986836	0,038925812	0,023899738	3	52286794	52361060	1565122
ENSRNOG00000010747	Dap	death-associated protein [Source:RGD Symbol;Acc:620641]	194,2679335	0,321513135	0,179637134	1,789792162	0,07348733	0,190986836	0,049049301	0,032060624	2	84275884	84328998	620641
ENSRNOG00000013469	Txndc5	thioredoxin domain containing 5 [Source:RGD Symbol;Acc:2323973]	746,7560717	0,151743421	0,084818146	1,789044306	0,07360768	0,191267981	0,010754101	0,002914602	17	26925828	26953970	2323973
ENSRNOG00000036666	Cybc1	cytochrome b-245 chaperone 1 [Source:RGD Symbol;Acc:1562022]	400,1664998	0,16964954	0,094851191	1,788586292	0,073681467	0,191428058	0,012620146	0,019819295	10	110424974	110431792	1562022
ENSRNOG00000022162	Pbx3	PBX homeobox 3 [Source:RGD Symbol;Acc:1307198]	118,1682777	-0,229183009	0,128146237	-1,788448993	0,073703598	0,191453899	0,019074421	0,005537744	3	13182024	13525983	1307198
ENSRNOG00000042855	Ahdc1	AT hook, DNA binding motif, containing 1 [Source:RGD Symbol;Acc:1310031]	884,5313698	0,273776748	0,153088236	1,788359152	0,073718082	0,191459872	0,038267633	0,018653454	5	151211342	151277165	1310031
ENSRNOG00000017817	Cox4i1	cytochrome c oxidase subunit 4i1 [Source:RGD Symbol;Acc:68374]	11631,46262	0,341573045	0,191013547	1,78821372	0,073741534	0,191489129	0,061267412	0,053337219	19	54245950	54252225	68374
ENSRNOG00000050437	Bod1l1	biorientation of chromosomes in cell division 1-like 1 [Source:RGD Symbol;Acc:621413]	393,0640793	-0,497590606	0,278273213	-1,788136916	0,073753921	0,19148965	0,127565594	0,056251822	14	73738137	73791656	621413
ENSRNOG00000025394	Tanc1	tetratricopeptide repeat, ankyrin repeat and coiled-coil containing 1 [Source:RGD Symbol;Acc:1302949]	149,4605007	-0,339598567	0,189990024	-1,787454736	0,073864022	0,191743825	0,053872882	0,014864471	3	45683993	45917745	1302949
ENSRNOG00000026646	Ndufs5	NADH:ubiquinone oxidoreductase subunit S5 [Source:RGD Symbol;Acc:1311081]	767,9568105	0,291939398	0,163435688	1,786264688	0,074056412	0,192211496	0,043600221	0,041970271	5	141390580	141405453	2323372
ENSRNOG00000004242	Pole2	DNA polymerase epsilon 2, accessory subunit [Source:RGD Symbol;Acc:1311962]	4,560759006	1,036839021	0,580530002	1,786021426	0,074095789	0,192281938	0,322224012	0,00058292	6	91494393	91518996	1311962
ENSRNOG00000011052	Gars	glycyl-tRNA synthetase [Source:RGD Symbol;Acc:1307856]	2327,733705	0,105419147	0,059034335	1,785726018	0,074143631	0,192374317	0,005429214	0,009326727	4	85235172	85276044	1307856
ENSRNOG00000009180	Xkr7	XK related 7 [Source:RGD Symbol;Acc:1359224]	12,17878534	0,716369389	0,401192949	1,785598153	0,074164346	0,192396297	0,185232751	0,009909647	3	148510779	148533404	1359224
ENSRNOG00000043388	Irf3	interferon regulatory factor 3 [Source:RGD Symbol;Acc:1549774]	1156,700534	0,271640692	0,152160144	1,785228935	0,07422419	0,192519759	0,038060035	0,035558146	1	100992405	100997198	1549774
ENSRNOG00000014004	Ncoa7	nuclear receptor coactivator 7 [Source:RGD Symbol;Acc:1566426]	424,2058668	-0,691611174	0,387430381	-1,785123749	0,074241247	0,192532218	0,249879621	0,058583503	1	29225707	29385199	1566426
ENSRNOG00000018839	Ntrk2	neurotrophic receptor tyrosine kinase 2 [Source:RGD Symbol;Acc:3213]	4998,87542	-0,187267235	0,104915731	-1,784929986	0,074272674	0,192581935	0,018307325	0,007286505	17	5933729	6244676	3213
ENSRNOG00000012172	Spi1	Spi-1 proto-oncogene [Source:RGD Symbol;Acc:1359607]	53,88159658	0,503715248	0,282325776	1,784163157	0,074397157	0,192872881	0,11492627	0,037889828	3	79918969	79938301	1359607
ENSRNOG00000004947	Zfp871	zinc finger protein 871 [Source:MGI Symbol;Acc:MGI:1921793]	6,059248055	-0,925938719	0,519102939	-1,783728525	0,074467789	0,193024144	0,269359281	0,003788983	7	15024693	15027933	NA
ENSRNOG00000031834	Nkain4	Sodium/potassium transporting ATPase interacting 4 [Source:RGD Symbol;Acc:1305809]	620,0555721	0,425648506	0,238743399	1,782870264	0,074607425	0,193354192	0,094200554	0,041970271	3	176444544	176465162	1305809
ENSRNOG00000032136	Cdc42ep3	CDC42 effector protein 3 [Source:RGD Symbol;Acc:1305858]	256,5735227	-0,22958061	0,128792818	-1,782557547	0,074658356	0,193454278	0,023951109	0,011366948	6	1922500	1942972	1305858
ENSRNOG00000024470	Lman1	lectin, mannose-binding, 1 [Source:RGD Symbol;Acc:71020]	126,3125445	-0,363782296	0,204093111	-1,782432996	0,074678649	0,193474956	0,061950167	0,042844652	18	61685117	61707317	71020
ENSRNOG00000017707	Abi2	abl-interactor 2 [Source:RGD Symbol;Acc:628771]	357,6612727	-1,037668402	0,582342334	-1,781887287	0,074767614	0,193597501	0,567031646	0,056251822	9	67234303	67282600	628771
ENSRNOG00000030247	Eif4ebp3	eukaryotic translation initiation factor 4E binding protein 3 [Source:RGD Symbol;Acc:2324556]	547,9530999	-0,171278172	0,096124296	-1,781840578	0,074775233	0,193597501	0,013696349	0,012532789	18	29386809	29492718	2324556
ENSRNOG00000043182	sept-06	septin 6 [Source:RGD Symbol;Acc:1585082]	1119,398027	-0,186197978	0,104485754	-1,782041763	0,074742421	0,193597501	0,01745521	0,016613232	X	123524950	123662350	1585082
ENSRNOG00000051264	AABR07059679.2		101,8083493	-0,295109058	0,165618535	-1,781860093	0,07477205	0,193597501	0,036159788	0,020693675	4	32333356	32381501	NA
ENSRNOG00000056193	AC108572.3		24,45516999	-0,526111195	0,29533782	-1,781387822	0,074849116	0,193756864	0,103741017	0,011366948	20	1980610	1983147	NA
ENSRNOG00000036381	AABR07018115.1		19,76681049	-0,608316184	0,34151749	-1,781215314	0,074877283	0,19379785	0,14307661	0,023025357	15	40522878	40522987	NA
ENSRNOG00000002708	Phf8	PHD finger protein 8 [Source:RGD Symbol;Acc:1561065]	476,9791007	-0,222690652	0,125047052	-1,780854868	0,074936163	0,193848406	0,024173424	0,033809385	X	21063562	21168750	1561065
ENSRNOG00000012684	Bloc1s2	biogenesis of lysosomal organelles complex-1, subunit 2 [Source:RGD Symbol;Acc:1306551]	895,085988	0,241762333	0,135761002	1,780793674	0,074946163	0,193848406	0,029866424	0,046633635	1	263913854	263920962	1306551
ENSRNOG00000023262	Cenpm	centromere protein M [Source:RGD Symbol;Acc:1307309]	42,9745717	0,520520864	0,292261224	1,781012401	0,074910425	0,193848406	0,11957815	0,034975226	7	123464490	123476238	1307309
ENSRNOG00000056819	Susd1	sushi domain containing 1 [Source:RGD Symbol;Acc:1306966]	8,735864764	-0,72854868	0,409092693	-1,780889008	0,074930585	0,193848406	0,159065183	0,007577966	5	76416739	76632462	1306966
ENSRNOG00000017872	AABR07006089.1	similar to fatty aldehyde dehydrogenase-like [Source:NCBI gene;Acc:688778]	962,4460433	0,255194576	0,143325643	1,780522808	0,07499044	0,193931005	0,03349482	0,047216555	1	219199158	219207182	NA
ENSRNOG00000006827	Tmem198b	transmembrane protein 198b [Source:RGD Symbol;Acc:1562342]	125,9896757	0,248926644	0,139818564	1,780354751	0,075017922	0,193970151	0,024906676	0,008743806	7	3224833	3229167	1562342
ENSRNOG00000011478	Ackr4	atypical chemokine receptor 4 [Source:RGD Symbol;Acc:1596453]	5,45727529	-1,078364631	0,60582117	-1,780004866	0,075075164	0,194031812	0,40214486	0,001165841	8	112644222	112648880	1596453
ENSRNOG00000014956	Slc11a1	solute carrier family 11 member 1 [Source:RGD Symbol;Acc:1601463]	65,26780342	0,561791403	0,315629619	1,779907113	0,075091163	0,194031812	0,151640628	0,018070533	9	81655629	81666706	1601463
ENSRNOG00000021660	Nprl2	NPR2-like, GATOR1 complex subunit [Source:RGD Symbol;Acc:1308927]	657,8642568	0,122759266	0,068963528	1,780060707	0,075066026	0,194031812	0,006473553	0,012241329	8	116297950	116301122	1308927
ENSRNOG00000024145	Trim65	tripartite motif-containing 65 [Source:RGD Symbol;Acc:1559497]	140,7694818	0,243216677	0,13664339	1,779937378	0,07508621	0,194031812	0,024251936	0,016904693	10	104674932	104681377	1559497
ENSRNOG00000012686	Pomc	proopiomelanocortin [Source:RGD Symbol;Acc:3366]	23,99360832	0,728803263	0,409499296	1,779742408	0,075118127	0,19406957	0,237617726	0,037306908	6	28382962	28388967	3366
ENSRNOG00000012422	Tnik	TRAF2 and NCK interacting kinase [Source:RGD Symbol;Acc:1561817]	363,5103737	-0,516386152	0,290202385	-1,779400096	0,075174191	0,194182486	0,138746659	0,055085981	2	113984646	114384894	1561817
ENSRNOG00000014525	Hspd1	heat shock protein family D member 1 [Source:RGD Symbol;Acc:621314]	2213,733794	-0,112879609	0,06344109	-1,77928231	0,07519349	0,194200412	0,006313211	0,017196153	9	61680530	61690956	621314
ENSRNOG00000001339	Psmd9	proteasome 26S subunit, non-ATPase 9 [Source:RGD Symbol;Acc:621110]	446,9798325	0,190814482	0,107259027	1,779006286	0,075238731	0,19425646	0,017094624	0,029437482	12	38786540	38805121	621110
ENSRNOG00000005310	Cul1	cullin 1 [Source:RGD Symbol;Acc:1308157]	2238,295727	-0,095027837	0,053416463	-1,778999055	0,075239917	0,19425646	0,004348656	0,007869426	4	77211692	77280250	1308157
ENSRNOG00000021773	Bop1	BOP1 ribosomal biogenesis factor [Source:RGD Symbol;Acc:1310589]	513,9929643	0,178865404	0,100552021	1,7788345	0,075266899	0,194294199	0,015046086	0,019236374	7	117514533	117538342	1310589
ENSRNOG00000036441	Mir678	microRNA 678 [Source:RGD Symbol;Acc:2325469]	131,5895724	0,474157256	0,266572771	1,77871601	0,075286333	0,194312443	0,111691565	0,046633635	20	13212428	13212510	2325469
ENSRNOG00000023683	Nog	noggin [Source:RGD Symbol;Acc:3183]	199,783643	-0,308503516	0,173456221	-1,77856703	0,075310773	0,1943436	0,045489066	0,005537744	10	76811759	76813386	3183
ENSRNOG00000006604	Thy1	Thy-1 cell surface antigen [Source:RGD Symbol;Acc:3860]	12623,88153	0,177394294	0,099761726	1,778179874	0,075374317	0,19447564	0,016656096	0,007577966	8	48382121	48386935	3860
ENSRNOG00000009739	Washc5	WASH complex subunit 5 [Source:RGD Symbol;Acc:1564420]	736,1476243	-0,206364654	0,116074601	-1,777862273	0,075426478	0,19457827	0,021282466	0,038181288	7	99625619	99677268	1564420
ENSRNOG00000019050	Ifit1	interferon-induced protein with tetratricopeptide repeats 1 [Source:RGD Symbol;Acc:620599]	46,20430726	-0,504344365	0,283735517	-1,777515802	0,075483413	0,194693183	0,112809518	0,007869426	1	252944103	252946170	620599
ENSRNOG00000002280	Sh3bgrl	SH3 domain binding glutamate-rich protein like [Source:RGD Symbol;Acc:1560520]	78,46524423	-0,72018125	0,40531726	-1,776833409	0,075595653	0,19491869	0,2625372	0,051005538	X	80213332	80309936	1560520
ENSRNOG00000013442	Ciz1	CDKN1A interacting zinc finger protein 1 [Source:RGD Symbol;Acc:1305336]	930,3056039	0,125548334	0,070657385	1,776860748	0,075591154	0,19491869	0,007316859	0,015447391	3	11392791	11410180	1305336
ENSRNOG00000016390	Eef1e1	eukaryotic translation elongation factor 1 epsilon 1 [Source:RGD Symbol;Acc:1311056]	719,6694718	-0,225769771	0,127071067	-1,776720515	0,075614235	0,194922993	0,02574357	0,01311571	17	26785029	26797161	1311056
ENSRNOG00000043085	Clstn2	calsyntenin 2 [Source:RGD Symbol;Acc:621151]	165,4089462	-0,478174889	0,269140699	-1,776672542	0,075622133	0,194922993	0,115537236	0,044593413	8	105323837	105462168	621151
ENSRNOG00000017907	Ube2i	ubiquitin-conjugating enzyme E2I [Source:RGD Symbol;Acc:3926]	114,2070947	0,280070579	0,157663049	1,776386933	0,075669163	0,195012229	0,032985365	0,009326727	10	14620531	14630151	3926
ENSRNOG00000053258	Faim2	Fas apoptotic inhibitory molecule 2 [Source:RGD Symbol;Acc:628744]	6930,441466	0,274006963	0,154256516	1,77630722	0,075682294	0,195014084	0,039867664	0,046050714	7	141157963	141185710	628744
ENSRNOG00000007139	Ttpa	alpha tocopherol transfer protein [Source:RGD Symbol;Acc:3915]	10,56732193	-0,667119946	0,375641014	-1,775950766	0,075741032	0,195108636	0,137718743	0,016030312	5	34007920	34028452	3915
ENSRNOG00000038212	Socs6	suppressor of cytokine signaling 6 [Source:RGD Symbol;Acc:1304632]	104,3378404	-0,288073684	0,162209694	-1,775933841	0,075743822	0,195108636	0,034548918	0,028271641	18	85962729	85980833	1304632
ENSRNOG00000010267	Klhdc10	kelch domain containing 10 [Source:RGD Symbol;Acc:1309792]	1270,233345	-0,122519785	0,068992973	-1,775829917	0,075760955	0,195120781	0,007211726	0,01369863	4	57715946	57773823	1309792
ENSRNOG00000019656	Btd	biotinidase [Source:RGD Symbol;Acc:1305316]	167,2175521	0,268336518	0,151125176	1,775591097	0,075800338	0,195190219	0,032371504	0,024482658	16	7758996	7791243	1305316
ENSRNOG00000010883	Pard6b	par-6 family cell polarity regulator beta [Source:RGD Symbol;Acc:1308205]	77,37308846	-0,244144634	0,137534337	-1,775154048	0,075872455	0,19534391	0,018802204	0,000874381	3	164822111	164843395	1308205
ENSRNOG00000027730	Nxpe1	neurexophilin and PC-esterase domain family, member 1 [Source:RGD Symbol;Acc:1566243]	30,89407348	-0,346540697	0,195235106	-1,774991721	0,075899254	0,195377414	0,031260562	0,003497523	8	52751854	52763598	1566243
ENSRNOG00000050233	Cchcr1	coiled-coil alpha-helical rod protein 1 [Source:RGD Symbol;Acc:1302992]	464,5230069	0,337319931	0,19004747	1,774924609	0,075910336	0,195377414	0,058552825	0,016321772	20	3730955	3740009	1302992
ENSRNOG00000017915	Dvl2	dishevelled segment polarity protein 2 [Source:RGD Symbol;Acc:1309725]	290,5217876	0,174612681	0,098382054	1,774842816	0,075923844	0,195380178	0,012827164	0,007577966	10	56610051	56619269	1309725
ENSRNOG00000052004	Txnl4a	thioredoxin-like 4A [Source:RGD Symbol;Acc:6492735]	765,5803506	0,304787312	0,171757725	1,774518798	0,075977375	0,195485918	0,048285898	0,048965316	18	76725247	76740688	6492735
ENSRNOG00000050450	Kcnip2	potassium voltage-gated channel interacting protein 2 [Source:RGD Symbol;Acc:70887]	8,449436812	-0,90282842	0,508823498	-1,77434498	0,076006105	0,19552782	0,304033579	0,01369863	1	265549593	265573409	70887
ENSRNOG00000003013	Rpgr	retinitis pigmentosa GTPase regulator [Source:RGD Symbol;Acc:1560136]	121,0547236	-0,418445225	0,235894752	-1,773864067	0,076085638	0,195668351	0,085072506	0,023608277	X	14271017	14331486	1560136
ENSRNOG00000005243	Pop1	POP1 homolog, ribonuclease P/MRP subunit [Source:RGD Symbol;Acc:1308609]	141,4098343	0,239912103	0,135242977	1,773933908	0,076074083	0,195668351	0,02364125	0,014864471	7	73270455	73298239	1308609
ENSRNOG00000022745	RGD1306502	similar to hypothetical protein FLJ11193 [Source:RGD Symbol;Acc:1306502]	596,9635168	-0,153805084	0,08671393	-1,773706752	0,076111669	0,195671246	0,010958075	0,025357039	2	62870871	62887048	1306502
ENSRNOG00000048725	Lsm2	LSM2 homolog, U6 small nuclear RNA and mRNA degradation associated [Source:RGD Symbol;Acc:1598536]	194,1131718	0,26962965	0,152013934	1,773716682	0,076110026	0,195671246	0,033656622	0,04109589	20	4966817	4970568	1598536
ENSRNOG00000026323	Eqtn	equatorin [Source:RGD Symbol;Acc:1563332]	5,802882057	-0,884664939	0,498956645	-1,773029676	0,07622379	0,195927434	0,229286008	0,004954824	5	113871230	113880911	1563332
ENSRNOG00000001953	Bace2	beta-secretase 2 [Source:RGD Symbol;Acc:1303241]	72,73381397	0,323295397	0,18237725	1,772673936	0,076282752	0,196036986	0,041999992	0,020693675	11	37798370	37880821	1303241
ENSRNOG00000016366	Colec12	collectin sub-family member 12 [Source:RGD Symbol;Acc:735039]	68,18430069	-0,510614055	0,288055802	-1,772622012	0,076291362	0,196036986	0,124270261	0,03993005	18	867048	1052606	735039
ENSRNOG00000004210	Osr1	odd-skipped related transcription factor 1 [Source:RGD Symbol;Acc:1311807]	30,03029723	0,51967526	0,293234874	1,772215061	0,076358864	0,196178358	0,110355581	0,004080443	6	35314444	35321667	1311807
ENSRNOG00000056435	Cmc4	C-X9-C motif containing 4 [Source:RGD Symbol;Acc:7647017]	147,4162767	0,521031164	0,29406883	1,771800034	0,076427757	0,196323254	0,138419623	0,047216555	18	408219	410098	7647017
ENSRNOG00000004359	Wars	tryptophanyl-tRNA synthetase [Source:RGD Symbol;Acc:1308278]	1432,22693	0,10607128	0,059893033	1,77101201	0,076558705	0,196595346	0,005332018	0,001165841	6	132771021	132802210	1308278
ENSRNOG00000055567	Fmnl2	formin-like 2 [Source:RGD Symbol;Acc:1560248]	215,432247	-0,678878634	0,383322666	-1,771037026	0,076554545	0,196595346	0,242117479	0,052462839	3	38559914	38675878	1560248
ENSRNOG00000003682	Hook2	hook microtubule-tethering protein 2 [Source:RGD Symbol;Acc:1310171]	579,2273566	0,227746275	0,128638014	1,770443025	0,076653368	0,196806269	0,026087499	0,012824249	19	26106838	26119352	1310171
ENSRNOG00000051222	AABR07021666.1		17,23674377	-0,584487235	0,330183478	-1,770189226	0,076695624	0,19688259	0,122066099	0,007869426	13	84936774	84974259	NA
ENSRNOG00000005007	Scn3a	sodium voltage-gated channel alpha subunit 3 [Source:RGD Symbol;Acc:3635]	304,7995541	-0,526698283	0,297569819	-1,769999003	0,076727307	0,19693175	0,145471443	0,052754299	3	51532627	51643140	3635
ENSRNOG00000010531	Oprd1	opioid receptor, delta 1 [Source:RGD Symbol;Acc:3233]	13,80344786	0,699325107	0,395136597	1,769831274	0,076755252	0,196971302	0,186331584	0,002914602	5	150288126	150323063	3233
ENSRNOG00000008030	Shc2	SHC adaptor protein 2 [Source:RGD Symbol;Acc:1307137]	1154,319963	0,143552642	0,081130473	1,769404708	0,076826361	0,197089405	0,010198539	0,008743806	7	12948952	12971174	1307137
ENSRNOG00000036662	Wdr45b	WD repeat domain 45B [Source:RGD Symbol;Acc:1305141]	245,7119053	-0,314693504	0,17785023	-1,769429843	0,076822169	0,197089405	0,049042938	0,041970271	10	110525749	110555761	1305141
ENSRNOG00000008652	Phip	pleckstrin homology domain interacting protein [Source:RGD Symbol;Acc:1564964]	36,9257051	-0,624991266	0,35326451	-1,769187811	0,076862538	0,197124808	0,181177943	0,050714078	8	90392143	90483077	1564964
ENSRNOG00000050701	AABR07007385.1		75,23825213	0,336735686	0,190335238	1,769171543	0,076865252	0,197124808	0,047542597	0,002331682	2	11885754	11886045	NA
ENSRNOG00000011618	Mmaa	metabolism of cobalamin associated A [Source:RGD Symbol;Acc:1305035]	288,664679	0,196786941	0,111271754	1,768525562	0,076973083	0,197336931	0,017337031	0,022733897	19	32308236	32325927	1305035
ENSRNOG00000051073	AABR07040953.1		26,90529437	-0,607803885	0,343665342	-1,768592318	0,076961934	0,197336931	0,159609355	0,045467794	X	115599716	115625360	NA
ENSRNOG00000010219	Ralgds	ral guanine nucleotide dissociation stimulator [Source:RGD Symbol;Acc:3533]	991,3218415	0,222463602	0,125800697	1,768381312	0,076997179	0,197366504	0,025595894	0,031477703	3	7109920	7130548	3533
ENSRNOG00000016937	Mtfr1l	mitochondrial fission regulator 1-like [Source:RGD Symbol;Acc:1305453]	906,7156424	-0,119672659	0,067679266	-1,768232214	0,077022091	0,197398159	0,006592545	0,000874381	5	152736585	152746588	1305453
ENSRNOG00000015192	Mrps5	mitochondrial ribosomal protein S5 [Source:RGD Symbol;Acc:1308318]	632,5067042	0,13955967	0,078931195	1,768118036	0,077041173	0,197408625	0,008889811	0,01311571	3	120165913	120182536	1308318
ENSRNOG00000057096	Gnai1	G protein subunit alpha i1 [Source:RGD Symbol;Acc:2713]	825,5510242	-0,639761111	0,361844076	-1,768057442	0,077051301	0,197408625	0,218882895	0,055668901	4	13405136	13485883	2713
ENSRNOG00000008767	Atg4c	autophagy related 4C, cysteine peptidase [Source:RGD Symbol;Acc:1598323]	188,1300012	-0,540755585	0,305901362	-1,767744939	0,077103553	0,197510293	0,151793317	0,04109589	5	117877594	117931003	1598323
ENSRNOG00000019973	Arl3	ADP ribosylation factor like GTPase 3 [Source:RGD Symbol;Acc:69327]	3441,101636	0,292110258	0,165268031	1,76749403	0,077145528	0,197585604	0,045636114	0,049548237	1	266287017	266333105	69327
ENSRNOG00000061499	Prkag1	protein kinase AMP-activated non-catalytic subunit gamma 1 [Source:RGD Symbol;Acc:3388]	2423,38738	0,195079628	0,110416479	1,766761901	0,077268112	0,197867314	0,020086243	0,01340717	7	140489492	140546908	2324324
ENSRNOG00000010183	Gask1b	golgi associated kinase 1B [Source:RGD Symbol;Acc:735075]	156,1410322	-0,430101813	0,243539557	-1,766044986	0,077388302	0,198110523	0,09312998	0,029437482	2	178679041	178750668	735075
ENSRNOG00000011791	Zfand4	zinc finger AN1-type containing 4 [Source:RGD Symbol;Acc:628707]	78,19776751	-0,400566068	0,226814286	-1,766053079	0,077386944	0,198110523	0,073402967	0,0271058	4	148199102	148268405	628707
ENSRNOG00000005641	Fbxl4	F-box and leucine-rich repeat protein 4 [Source:RGD Symbol;Acc:1305724]	205,1353083	-0,244342976	0,138365967	-1,765918171	0,077409578	0,198132709	0,027261881	0,024191198	5	36555109	36629689	1305724
ENSRNOG00000000560	Lrrc20	leucine rich repeat containing 20 [Source:RGD Symbol;Acc:1566140]	164,4786578	0,240519777	0,136264675	1,765092653	0,077548195	0,198405493	0,025116734	0,009326727	20	31096214	31202514	1566140
ENSRNOG00000011678	Wbp4	WW domain binding protein 4 [Source:RGD Symbol;Acc:620033]	548,0411616	-0,152747112	0,086535014	-1,765148073	0,077538883	0,198405493	0,010753853	0,007577966	15	61745989	61772516	620033
ENSRNOG00000012269	Lpcat3	lysophosphatidylcholine acyltransferase 3 [Source:RGD Symbol;Acc:1310223]	322,7220888	0,221124227	0,125278738	1,765057906	0,077554034	0,198405493	0,02327039	0,030311862	4	157181795	157222996	1310223
ENSRNOG00000011929	Abcd3	ATP binding cassette subfamily D member 3 [Source:RGD Symbol;Acc:2007]	1448,696237	-0,10552111	0,059800129	-1,764563245	0,077637197	0,198585916	0,005319163	0,007286505	2	225335718	225389120	2007
ENSRNOG00000002032	Ifngr2	interferon gamma receptor 2 [Source:RGD Symbol;Acc:1307532]	719,3105185	0,158321782	0,089746042	1,764108782	0,077713666	0,198599535	0,01214702	0,022733897	11	31694339	31712611	1307532
ENSRNOG00000015321	Moxd1	monooxygenase, DBH-like 1 [Source:RGD Symbol;Acc:1310033]	313,9640451	-0,282627887	0,160200757	-1,764210681	0,077696515	0,198599535	0,039917953	0,020402215	1	22124495	22206505	1310033
ENSRNOG00000016491	Fam110d	family with sequence similarity 110, member D [Source:RGD Symbol;Acc:1564994]	36,46399638	0,58601812	0,33219458	1,764080917	0,077718357	0,198599535	0,156970079	0,029728942	5	152470905	152473868	1564994
ENSRNOG00000018818	Txnl1	thioredoxin-like 1 [Source:RGD Symbol;Acc:621717]	1507,100456	-0,1554993	0,088130221	-1,764426532	0,077660194	0,198599535	0,012390928	0,005829204	18	59059375	59086256	621717
ENSRNOG00000029756	P2ry13	purinergic receptor P2Y13 [Source:RGD Symbol;Acc:1302941]	34,39723241	-0,398715857	0,225981581	-1,76437325	0,077669159	0,198599535	0,056079572	0,00058292	2	149430854	149432106	1302941
ENSRNOG00000057058	Cd300a	Cd300a molecule [Source:RGD Symbol;Acc:1583719]	12,04839679	0,676435513	0,38340264	1,764295397	0,077682259	0,198599535	0,160746489	0,006412125	10	103438303	103450947	1583719
ENSRNOG00000006419	Aven	apoptosis and caspase activation inhibitor [Source:RGD Symbol;Acc:1309928]	242,5131389	0,265564648	0,150563353	1,763806674	0,077764534	0,198685222	0,033955792	0,033226465	3	104042168	104117192	1309928
ENSRNOG00000018815	Plk1	polo-like kinase 1 [Source:RGD Symbol;Acc:3352]	53,02539769	0,375889589	0,21313115	1,763653929	0,077790262	0,198688756	0,057216242	0,019236374	1	192115966	192125989	3352
ENSRNOG00000051235	C2	complement C2 [Source:RGD Symbol;Acc:2231]	185,263004	0,269622969	0,152877967	1,763648323	0,077791207	0,198688756	0,033855743	0,025648499	20	4542340	4561152	2231
ENSRNOG00000018105	Thtpa	thiamine triphosphatase [Source:RGD Symbol;Acc:727917]	2042,952994	0,131849723	0,074773049	1,763332182	0,07784448	0,198792511	0,008909997	0,019236374	15	33755478	33759115	727917
ENSRNOG00000052484	RF01383	predicted gene, 24420 [Source:MGI Symbol;Acc:MGI:5454197]	16,75793551	0,495944457	0,281296459	1,763066834	0,077889218	0,198874437	0,07181452	0,008160886	8	46806467	46806525	NA
ENSRNOG00000016961	Rps27	ribosomal protein S27 [Source:RGD Symbol;Acc:621045]	2640,863646	0,456776545	0,259130992	1,762724488	0,077946969	0,198957232	0,112528793	0,050714078	2	189572176	189573280	621045
ENSRNOG00000021004	Rasip1	Ras interacting protein 1 [Source:RGD Symbol;Acc:1305291]	350,9868729	0,372092337	0,211080399	1,762799097	0,07793438	0,198957232	0,072025328	0,04080443	1	101610773	101621646	1305291
ENSRNOG00000011199	Parp6	poly (ADP-ribose) polymerase family, member 6 [Source:RGD Symbol;Acc:1310937]	2758,529008	0,116610954	0,066171183	1,762261888	0,07802506	0,199124211	0,006998868	0,023316817	8	64440214	64472443	1310937
ENSRNOG00000025792	Crk	CRK proto-oncogene, adaptor protein [Source:RGD Symbol;Acc:2405]	153,0585121	-0,789343639	0,447951479	-1,762118612	0,078049259	0,199153623	0,33029046	0,056251822	10	63829807	63852780	2405
ENSRNOG00000001701	Cbr3	carbonyl reductase 3 [Source:RGD Symbol;Acc:1309728]	102,3673773	0,506603852	0,287518004	1,761990015	0,078070984	0,199176714	0,128953055	0,042553191	11	33909439	33917674	1309728
ENSRNOG00000015294	Paxx	PAXX, non-homologous end joining factor [Source:RGD Symbol;Acc:1306215]	1152,941478	0,336590296	0,191057683	1,761720807	0,078116481	0,199260432	0,06050336	0,047216555	3	2678956	2680622	1306215
ENSRNOG00000017879	Gab1	GRB2-associated binding protein 1 [Source:RGD Symbol;Acc:1311085]	56,72318073	-0,543214562	0,308369968	-1,761567658	0,078142372	0,199294124	0,141509848	0,049256776	19	30794571	30902008	1311085
ENSRNOG00000059043	Itch	itchy E3 ubiquitin protein ligase [Source:RGD Symbol;Acc:1359556]	127,248608	-0,819634448	0,465328264	-1,76141127	0,078168819	0,19932922	0,355479095	0,060332265	3	150686638	150749827	1359556
ENSRNOG00000039200	AABR07070046.1		28,05450396	-0,599394736	0,34041001	-1,760802318	0,078271867	0,199559606	0,157424046	0,031769164	8	45797315	45806638	NA
ENSRNOG00000059894	Hmmr	hyaluronan-mediated motility receptor [Source:RGD Symbol;Acc:2805]	62,13494943	-0,422007765	0,23976602	-1,760081622	0,078393968	0,199838486	0,08016456	0,045176333	10	25861490	25890639	2805
ENSRNOG00000006913	Rpain	RPA interacting protein [Source:RGD Symbol;Acc:1308492]	179,6861497	0,253016036	0,143764738	1,759931119	0,078419486	0,199871109	0,029144304	0,033226465	10	57606650	57613747	1308492
ENSRNOG00000023320	Tspan1	tetraspanin 1 [Source:RGD Symbol;Acc:1303308]	137,8918561	0,303048754	0,172207016	1,759793304	0,078442859	0,199898255	0,042536359	0,028563101	5	135019778	135025084	1303308
ENSRNOG00000010105	S100a11	S100 calcium binding protein A11 [Source:RGD Symbol;Acc:1303295]	22,15750318	0,664553454	0,377656316	1,759677852	0,078462443	0,19991574	0,192349583	0,027980181	2	193866951	193868502	1303295
ENSRNOG00000020194	Hes6	hes family bHLH transcription factor 6 [Source:RGD Symbol;Acc:1312047]	324,2936419	0,41956474	0,238512401	1,759089833	0,078562251	0,20013759	0,092513816	0,050714078	9	98549705	98551438	1312047
ENSRNOG00000005257	Prkaca	protein kinase cAMP-activated catalytic subunit alpha [Source:RGD Symbol;Acc:3389]	3328,888963	0,185065723	0,105277548	1,75788405	0,07876724	0,20060987	0,018335263	0,021859516	19	25095089	25118860	3389
ENSRNOG00000037371	Xaf1	XIAP associated factor 1 [Source:RGD Symbol;Acc:1585988]	34,89134595	-0,418169302	0,237886906	-1,757849179	0,078773175	0,20060987	0,065858827	0,017779073	10	58860940	58873674	1585988
ENSRNOG00000007956	Styx	serine/threonine/tyrosine interacting protein [Source:RGD Symbol;Acc:1594806]	9,630282783	-0,928631528	0,528488711	-1,75714544	0,078893022	0,200849977	0,353931838	0,028271641	15	19690194	19717774	1594806
ENSRNOG00000009482	Emx2	empty spiracles homeobox 2 [Source:RGD Symbol;Acc:1564797]	83,47867536	-0,465886849	0,265137929	-1,757149008	0,078892414	0,200849977	0,105776519	0,004371903	1	280633938	280640946	1564797
ENSRNOG00000036934	Abhd12	abhydrolase domain containing 12 [Source:RGD Symbol;Acc:1562570]	3384,58911	0,180426145	0,102717783	1,75652297	0,078999153	0,201087589	0,017444959	0,036723987	3	146630299	146690375	1562570
ENSRNOG00000001031	Ocm2	oncomodulin 2 [Source:RGD Symbol;Acc:3222]	7,725107463	0,860522115	0,48994134	1,756377846	0,079023913	0,201118034	0,263518801	0,011658409	12	12624723	12634472	3222
ENSRNOG00000001377	Ddx54	DEAD-box helicase 54 [Source:RGD Symbol;Acc:1562539]	447,3384099	0,189466874	0,107881508	1,756249778	0,079045768	0,201141079	0,017324423	0,006995045	12	41470557	41485122	1562539
ENSRNOG00000054315	RF00086	predicted gene, 24452 [Source:MGI Symbol;Acc:MGI:5454229]	4,926708356	-1,107156329	0,630508918	-1,755972512	0,079093102	0,201228937	0,435113726	0,009618187	1	224922192	224922265	NA
ENSRNOG00000010867	Msantd1	Myb/SANT DNA binding domain containing 1 [Source:RGD Symbol;Acc:1565796]	74,32036215	0,233616359	0,133056609	1,755766661	0,079128259	0,201285792	0,016302723	0,001165841	14	81090858	81100803	1565796
ENSRNOG00000003936	Pwwp2a	PWWP domain containing 2A [Source:RGD Symbol;Acc:1305891]	307,3204085	-0,370891668	0,211295344	-1,755323426	0,079204002	0,201439325	0,071739257	0,039638589	10	29289203	29334478	1305891
ENSRNOG00000004312	Tmbim4	transmembrane BAX inhibitor motif containing 4 [Source:RGD Symbol;Acc:735173]	403,0446176	0,281554677	0,160412788	1,755188473	0,079227075	0,201439325	0,040764692	0,033809385	7	64987859	65002455	735173
ENSRNOG00000028685	Shf	Src homology 2 domain containing F [Source:RGD Symbol;Acc:1562705]	577,5013219	0,251963225	0,143548493	1,755248137	0,079216873	0,201439325	0,032903505	0,019819295	3	114287718	114307250	1562705
ENSRNOG00000004107	Rpl23	ribosomal protein L23 [Source:RGD Symbol;Acc:62067]	3980,721341	0,352504192	0,200859039	1,754982967	0,079262221	0,201496082	0,067587442	0,050714078	10	85721394	85725429	62067
ENSRNOG00000012007	Slc38a7	solute carrier family 38, member 7 [Source:RGD Symbol;Acc:1303268]	572,3370495	0,146953113	0,083751173	1,754639473	0,079320995	0,201612876	0,010041918	0,018653454	19	9622611	9638222	1303268
ENSRNOG00000018687	Fbxw2	F-box and WD repeat domain containing 2 [Source:RGD Symbol;Acc:1310460]	1570,911315	0,102305502	0,058313053	1,75441855	0,079358815	0,20165719	0,005079462	0,011366948	3	13871517	13896838	1310460
ENSRNOG00000050792	Tnfaip6	TNF alpha induced protein 6 [Source:RGD Symbol;Acc:621359]	28,06379521	-0,453216001	0,258332865	-1,7543877	0,079364098	0,20165719	0,075506968	0,003788983	3	37545238	37564699	621359
ENSRNOG00000047250	Gmfb	glia maturation factor, beta [Source:RGD Symbol;Acc:70910]	83,11480085	-0,822905934	0,46911837	-1,754154145	0,079404098	0,201726207	0,356847139	0,058000583	15	23601368	23606634	70910
ENSRNOG00000059100	AABR07073038.2		60,00194229	0,304011599	0,173326495	1,75398227	0,079433545	0,201768396	0,033727704	0,017487613	4	118328838	118334020	NA
ENSRNOG00000030729	C4b	complement C4B (Chido blood group) [Source:RGD Symbol;Acc:1591983]	25,80296885	0,420068281	0,23958133	1,753343134	0,079543126	0,202014083	0,057066045	0,012241329	20	4302344	4316715	1591983
ENSRNOG00000005154	Alkal2	ALK and LTK ligand 2 [Source:RGD Symbol;Acc:1587117]	24,70297164	-0,48079425	0,274229876	-1,753252623	0,079558654	0,202020867	0,0843212	0,009035267	6	49825469	49834912	1587117
ENSRNOG00000012149	Gpsm2	G-protein signaling modulator 2 [Source:RGD Symbol;Acc:1560967]	128,820222	0,188329043	0,107435408	1,752951348	0,079610359	0,202119497	0,011649514	0,001748761	2	211480400	211527919	1560967
ENSRNOG00000012602	Recql	RecQ like helicase [Source:RGD Symbol;Acc:1311071]	347,4975342	-0,161100536	0,091908441	-1,752837228	0,079629951	0,202128872	0,011311749	0,007577966	4	176581897	176606382	1311071
ENSRNOG00000019321	Cck	cholecystokinin [Source:RGD Symbol;Acc:2288]	9110,681418	0,388718369	0,221772482	1,752779992	0,079639779	0,202128872	0,082593751	0,050714078	8	130120523	130127392	2288
ENSRNOG00000056087	Erich2	glutamate-rich 2 [Source:RGD Symbol;Acc:1563852]	34,18856632	-0,325619864	0,185783965	-1,752680134	0,079656928	0,202139745	0,028438841	0,003788983	3	56802714	56838918	1563852
ENSRNOG00000007896	Klhl38	kelch-like family member 38 [Source:RGD Symbol;Acc:1564169]	10,36686835	-0,621256255	0,354495295	-1,752509167	0,079686295	0,202148975	0,110710327	0,021276596	7	98186764	98197114	1564169
ENSRNOG00000018396	Prpf18	pre-mRNA processing factor 18 [Source:RGD Symbol;Acc:708550]	906,1979104	-0,13116122	0,074839224	-1,752573236	0,079675289	0,202148975	0,008307655	0,007286505	17	77601877	77663980	708550
ENSRNOG00000036835	Copz1	coatomer protein complex, subunit zeta 1 [Source:RGD Symbol;Acc:1306154]	1668,948175	0,16619457	0,094839884	1,752370026	0,079710202	0,202176982	0,014522638	0,02681434	7	144899534	144926350	1306154
ENSRNOG00000009590	Stox2	storkhead box 2 [Source:RGD Symbol;Acc:708477]	52,54995258	-0,758627845	0,432963394	-1,752175486	0,079743638	0,202229144	0,294577972	0,057417662	16	48120864	48228891	708477
ENSRNOG00000004483	Ptprr	protein tyrosine phosphatase, receptor type, R [Source:RGD Symbol;Acc:620780]	394,1601102	-0,204087572	0,116492319	-1,751940158	0,079784098	0,202299103	0,020257065	0,028854561	7	59039720	59325947	620780
ENSRNOG00000042289	Plcxd2	phosphatidylinositol-specific phospholipase C, X domain containing 2 [Source:RGD Symbol;Acc:1563504]	46,53075131	-0,89378686	0,510289986	-1,751527339	0,079855116	0,202446506	0,413906816	0,061498106	11	57207656	57260568	1563504
ENSRNOG00000057615	AABR07030841.1		11,66362945	0,585458144	0,334330526	1,751135771	0,079922526	0,202584715	0,098755605	0,005246284	10	106022224	106022308	NA
ENSRNOG00000011592	Lrp10	LDL receptor related protein 10 [Source:RGD Symbol;Acc:1310471]	334,4003175	0,230221846	0,131492	1,750842983	0,07997296	0,202679859	0,026060456	0,037306908	15	33108671	33114829	1310471
ENSRNOG00000003879	Rnf167	ring finger protein 167 [Source:RGD Symbol;Acc:1305972]	1716,1067	0,177451354	0,101380321	1,750353051	0,080057412	0,202828461	0,016696938	0,036141067	10	57268375	57272660	1305972
ENSRNOG00000042932	Ttc27	tetratricopeptide repeat domain 27 [Source:RGD Symbol;Acc:1305264]	433,0725866	0,178104239	0,101751813	1,750379025	0,080052933	0,202828461	0,015090618	0,01399009	6	21735834	21880003	1305264
ENSRNOG00000010877	Alg9	ALG9, alpha-1,2-mannosyltransferase [Source:RGD Symbol;Acc:1311272]	401,6074563	0,14824671	0,084712278	1,750002643	0,080117858	0,202916167	0,009569861	0,021568056	8	55202725	55265478	1311272
ENSRNOG00000018847	Stx5	syntaxin 5 [Source:RGD Symbol;Acc:68426]	916,1887985	0,227780589	0,130157046	1,750044251	0,080110678	0,202916167	0,027387273	0,042553191	1	224939497	224955657	68426
ENSRNOG00000006824	Hdac11	histone deacetylase 11 [Source:RGD Symbol;Acc:1311706]	3783,28362	0,18560387	0,10608498	1,749577266	0,080191285	0,203057669	0,018658557	0,021859516	4	122781095	122798353	1311706
ENSRNOG00000021712	Rcbtb1	RCC1 and BTB domain containing protein 1 [Source:RGD Symbol;Acc:1308467]	77,24483109	-0,489184612	0,279609275	-1,749529273	0,080199573	0,203057669	0,1180433	0,049839697	15	39638510	39669473	1308467
ENSRNOG00000026594	AABR07073134.1	uncharacterized LOC100909776 [Source:NCBI gene;Acc:100909776]	6,35537854	-0,751773378	0,429759416	-1,749288906	0,080241093	0,203130061	0,141057805	0,001457301	5	126086876	126096068	NA
ENSRNOG00000028384	Npepl1	aminopeptidase-like 1 [Source:RGD Symbol;Acc:1311351]	169,0520552	0,348342554	0,199153632	1,749114747	0,080271187	0,203173511	0,060687916	0,043719032	3	172195844	172207685	1311351
ENSRNOG00000012237	Rdx	radixin [Source:RGD Symbol;Acc:1359472]	517,7170661	-0,370832144	0,212022068	-1,749026167	0,080286496	0,203179532	0,073611039	0,045759254	8	56585396	56610612	1359472
ENSRNOG00000015268	Plpp6	phospholipid phosphatase 6 [Source:RGD Symbol;Acc:1566000]	1082,772125	-0,209831089	0,12000778	-1,748479042	0,080381112	0,203386217	0,023283068	0,020693675	1	247084228	247087077	1566000
ENSRNOG00000023943	AABR07013651.1	guanylate binding protein 1 [Source:NCBI gene;Acc:304266]	3,951943023	-1,351190703	0,773170025	-1,747598405	0,080533592	0,203739225	0,690278487	0,002623142	2	248398917	248409570	NA
ENSRNOG00000013228	Scrg1	stimulator of chondrogenesis 1 [Source:RGD Symbol;Acc:68377]	368,1978208	-0,297354476	0,170158141	-1,747518357	0,080547463	0,203741515	0,045918405	0,011366948	16	36125904	36161089	68377
ENSRNOG00000014690	Pigt	phosphatidylinositol glycan anchor biosynthesis, class T [Source:RGD Symbol;Acc:1307156]	1431,996857	0,16270477	0,093117739	1,747301553	0,080585044	0,203746405	0,013878764	0,01399009	3	160945359	160954739	1307156
ENSRNOG00000048187	Epop	elongin BC and polycomb repressive complex 2 associated protein [Source:RGD Symbol;Acc:1587434]	172,9221348	0,312770061	0,179003687	1,747282791	0,080588297	0,203746405	0,048025706	0,02681434	10	85573369	85574889	1587434
ENSRNOG00000062308	AC129815.1		29,57602635	-0,49552341	0,283579466	-1,747388193	0,080570024	0,203746405	0,100340246	0,032060624	5	120498890	120682283	NA
ENSRNOG00000010237	Map7d1	MAP7 domain containing 1 [Source:RGD Symbol;Acc:1597986]	4039,113214	0,164959975	0,094427116	1,746955546	0,080645049	0,203857089	0,014744768	0,020402215	5	144250419	144274981	1597986
ENSRNOG00000055562	Dkc1	dyskerin pseudouridine synthase 1 [Source:RGD Symbol;Acc:621780]	1252,575732	0,355848084	0,203724657	1,746710927	0,080687494	0,203931574	0,068981299	0,049548237	X	155844857	155862475	621780
ENSRNOG00000001009	Bri3	brain protein I3 [Source:RGD Symbol;Acc:1309187]	591,6718657	0,385458564	0,220811994	1,745641426	0,080873279	0,204331188	0,080270035	0,053045759	12	12322243	12330939	1309187
ENSRNOG00000019264	Ltbr	lymphotoxin beta receptor [Source:RGD Symbol;Acc:1309448]	250,778809	0,369797006	0,211848636	1,745571808	0,080885385	0,204331188	0,071414055	0,046633635	4	157822840	157829241	1309448
ENSRNOG00000021056	Kcnj14	potassium voltage-gated channel subfamily J member 14 [Source:RGD Symbol;Acc:628872]	226,2749036	0,262861052	0,150598791	1,745439325	0,080908425	0,204331188	0,033686442	0,012824249	1	101805531	101809544	628872
ENSRNOG00000021615	Mettl26	methyltransferase like 26 [Source:RGD Symbol;Acc:1307155]	245,6523986	0,260002807	0,14896232	1,745426678	0,080910625	0,204331188	0,033205554	0,041387351	10	15241590	15252413	1307155
ENSRNOG00000049196	AC096455.1		20,08586773	0,582718366	0,333800873	1,745706536	0,080861959	0,204331188	0,136275534	0,005246284	8	117639850	117639933	NA
ENSRNOG00000054508	Foxp2	forkhead box P2 [Source:RGD Symbol;Acc:1559697]	154,7462787	-0,579083327	0,331808877	-1,745231568	0,080944568	0,204384059	0,178326707	0,014864471	4	41364441	41942023	1559697
ENSRNOG00000015621	Nsd3	nuclear receptor binding SET domain protein 3 [Source:RGD Symbol;Acc:1308980]	183,5675624	-0,549099267	0,314699122	-1,744838888	0,081012917	0,204490919	0,16082614	0,058583503	16	71130668	71237118	1308980
ENSRNOG00000037814	Cxcl17	C-X-C motif chemokine ligand 17 [Source:RGD Symbol;Acc:1304717]	4,69943499	1,305784503	0,748354904	1,744873315	0,081006923	0,204490919	0,684953339	0,01311571	1	82267381	82279145	1304717
ENSRNOG00000012292	Alg8	ALG8, alpha-1,3-glucosyltransferase [Source:RGD Symbol;Acc:1305468]	154,2542165	0,258401721	0,148141372	1,744291394	0,081108292	0,204685116	0,030366	0,01369863	1	162342051	162362141	1305468
ENSRNOG00000032215	Cdyl	chromodomain Y-like [Source:RGD Symbol;Acc:1549745]	55,78924169	-0,468352351	0,268512521	-1,744247711	0,081115905	0,204685116	0,102753329	0,035266686	17	29674164	29895386	1549745
ENSRNOG00000022802	Tmem184b	transmembrane protein 184B [Source:RGD Symbol;Acc:1306591]	1220,323309	0,138385942	0,079349197	1,74401187	0,08115702	0,204723111	0,009764538	0,015738852	7	120593336	120636592	1306591
ENSRNOG00000032246	Acsm3	acyl-CoA synthetase medium-chain family member 3 [Source:RGD Symbol;Acc:62086]	12,34384109	-0,537018165	0,307914922	-1,744047222	0,081150856	0,204723111	0,075686024	0,001748761	1	189514553	189541224	62086
ENSRNOG00000012644	Nup58	nucleoporin 58 [Source:RGD Symbol;Acc:631334]	346,477696	-0,140532429	0,080596089	-1,743663129	0,081217848	0,204834259	0,008024251	0,003788983	15	40513342	40545824	631334
ENSRNOG00000037207	Ubr1	ubiquitin protein ligase E3 component n-recognin 1 [Source:RGD Symbol;Acc:1562326]	140,6676424	-0,659576748	0,378282314	-1,743609796	0,081227154	0,204834259	0,233051949	0,055668901	3	112800557	112876773	1562326
ENSRNOG00000004473	Ppargc1a	PPARG coactivator 1 alpha [Source:RGD Symbol;Acc:620925]	48,13222016	-0,837402612	0,480339485	-1,743355767	0,08127149	0,204851503	0,36510121	0,057126202	14	63095720	63187009	620925
ENSRNOG00000009635	Tmem74b	transmembrane protein 74B [Source:RGD Symbol;Acc:1564048]	52,15411164	0,336744549	0,193168122	1,743271849	0,08128614	0,204851503	0,043304432	0,009909647	3	147226004	147226702	1564048
ENSRNOG00000010756	Tp53	tumor protein p53 [Source:RGD Symbol;Acc:3889]	328,1106732	0,189325913	0,108596488	1,743388919	0,081265703	0,204851503	0,016767394	0,032060624	10	56187020	56198449	3889
ENSRNOG00000020673	Pbxip1	PBX homeobox interacting protein 1 [Source:RGD Symbol;Acc:1305180]	608,5092737	0,212728243	0,122027458	1,743281773	0,081284408	0,204851503	0,023384812	0,025065579	2	188766535	188776439	1305180
ENSRNOG00000012785	Armc10	armadillo repeat containing 10 [Source:RGD Symbol;Acc:1305915]	769,9048293	0,169097586	0,097032907	1,742682889	0,081389022	0,205077887	0,0145274	0,017487613	4	10004848	10020022	1305915
ENSRNOG00000048297	LOC108348175	protein quaking-like [Source:RGD Symbol;Acc:11514364]	8,295104735	-0,868479839	0,498446946	-1,742371674	0,081443429	0,205182075	0,285787195	0,021859516	1	50828134	51052340	11514364
ENSRNOG00000012323	Cherp	calcium homeostasis endoplasmic reticulum protein [Source:RGD Symbol;Acc:1305279]	1105,396872	0,152772804	0,087692424	1,742143692	0,081483304	0,205216726	0,0120219	0,027980181	16	19068783	19081837	1305279
ENSRNOG00000039890	Abcg3l3	ATP-binding cassette, subfamily G (WHITE), member 3-like 3 [Source:RGD Symbol;Acc:1564709]	10,79489066	-0,823082709	0,47244954	-1,742160038	0,081480444	0,205216726	0,274750394	0,011075488	14	6058544	6102625	1564709
ENSRNOG00000013845	Mrpl21	mitochondrial ribosomal protein L21 [Source:RGD Symbol;Acc:1310203]	434,7344085	0,276332737	0,15865643	1,741705257	0,081560032	0,205377049	0,040004256	0,046633635	1	218532045	218540523	1310203
ENSRNOG00000022143	Dusp23	dual specificity phosphatase 23 [Source:RGD Symbol;Acc:1309202]	22,6452169	0,504065178	0,289434996	1,741548826	0,081587423	0,205380194	0,095659224	0,004663363	13	91018510	91020112	1309202
ENSRNOG00000040266	Cdkl4	cyclin-dependent kinase-like 4 [Source:NCBI gene;Acc:503009]	30,12491867	-0,764826031	0,439162958	-1,741554056	0,081586507	0,205380194	0,288415	0,034975226	6	3234090	3254779	NA
ENSRNOG00000054466	AABR07001207.1		14,45306316	-0,724210321	0,415905089	-1,741287471	0,081633201	0,205462517	0,217213289	0,020693675	1	38814643	38835507	NA
ENSRNOG00000011784	Mocs1	molybdenum cofactor synthesis 1 [Source:RGD Symbol;Acc:1308471]	115,8108374	0,29212134	0,167851066	1,74036035	0,081795763	0,205838698	0,0386547	0,031477703	9	13493709	13513960	1308471
ENSRNOG00000005393	Sertad2	SERTA domain containing 2 [Source:RGD Symbol;Acc:1564049]	13,52309318	-0,836902669	0,481005123	-1,739903859	0,081875901	0,206007371	0,308144839	0,038764209	14	104821215	104886197	1564049
ENSRNOG00000021087	Lgi4	leucine-rich repeat LGI family, member 4 [Source:RGD Symbol;Acc:735035]	1581,115312	0,25496855	0,146553001	1,739770245	0,081899369	0,206033428	0,035478375	0,039638589	1	89491654	89502974	735035
ENSRNOG00000002318	Limch1	LIM and calponin homology domains 1 [Source:RGD Symbol;Acc:1305269]	210,5197253	-0,690274343	0,396838403	-1,739434333	0,081958394	0,206123273	0,259722015	0,058583503	14	42762587	43072843	1305269
ENSRNOG00000016207	Galnt1	polypeptide N-acetylgalactosaminyltransferase 1 [Source:RGD Symbol;Acc:620358]	197,3258323	-0,526800195	0,302860089	-1,739417688	0,081961319	0,206123273	0,148948003	0,053337219	18	16146447	16185496	620358
ENSRNOG00000021216	Pex11b	peroxisomal biogenesis factor 11 beta [Source:RGD Symbol;Acc:1310353]	378,8628577	0,191190515	0,109937654	1,73908127	0,082020469	0,206239018	0,017672969	0,009326727	2	198762138	198771026	1310353
ENSRNOG00000005138	Pip4k2c	phosphatidylinositol-5-phosphate 4-kinase type 2 gamma [Source:RGD Symbol;Acc:621711]	1647,151825	0,151568392	0,08716064	1,738954558	0,082042756	0,206262053	0,012164983	0,004663363	7	70483942	70498995	621711
ENSRNOG00000059478	RF01277	predicted gene, 24016 [Source:MGI Symbol;Acc:MGI:5453793]	3,474759752	1,07257818	0,617020433	1,738318738	0,082154666	0,206510362	0,311029287	0,006412125	5	16706684	16706751	NA
ENSRNOG00000029608	Nkain2	sodium/potassium transporting ATPase interacting 2 [Source:RGD Symbol;Acc:7740967]	145,9460266	-0,939976769	0,540895155	-1,737816951	0,082243073	0,206699521	0,48424543	0,046342174	1	27476375	28159290	7740967
ENSRNOG00000042728	Fbrs	fibrosin [Source:MGI Symbol;Acc:MGI:104648]	390,1504628	0,171175004	0,098520594	1,737454047	0,082307059	0,206827253	0,013749391	0,01340717	1	198932870	198937750	NA
ENSRNOG00000027151	Lrrc58	leucine rich repeat containing 58 [Source:RGD Symbol;Acc:1307440]	18,52319745	-1,231462525	0,708870744	-1,737217308	0,082348821	0,206897231	0,77941415	0,056251822	11	65747036	65759581	1307440
ENSRNOG00000033531	Cacna2d1	calcium voltage-gated channel auxiliary subunit alpha2delta 1 [Source:RGD Symbol;Acc:2247]	204,1467175	-1,069110008	0,615440177	-1,737146921	0,082361241	0,206897231	0,631221032	0,061498106	4	15710417	16130848	2247
ENSRNOG00000001781	Lmln	leishmanolysin like peptidase [Source:RGD Symbol;Acc:1311465]	46,50188833	-0,624093854	0,359296736	-1,736987265	0,082389419	0,20690186	0,194364727	0,045759254	11	70897052	70961358	1311465
ENSRNOG00000031612	Gls2	glutaminase 2 [Source:RGD Symbol;Acc:620359]	872,6427026	0,15040262	0,086586033	1,737030963	0,082381706	0,20690186	0,011455779	0,019527834	7	2605719	2621852	620359
ENSRNOG00000042962	Pdss2	decaprenyl diphosphate synthase subunit 2 [Source:RGD Symbol;Acc:1359372]	353,0876777	0,180547026	0,103956342	1,736758165	0,082429866	0,206970356	0,015327019	0,022733897	20	47966583	48192743	1359372
ENSRNOG00000013969	Ahi1	Abelson helper integration site 1 [Source:RGD Symbol;Acc:1303040]	452,5727359	-0,677878907	0,390396589	-1,736385323	0,082495726	0,207019472	0,253923615	0,059166424	1	16478127	16601769	1303040
ENSRNOG00000020206	Ctsd	cathepsin D [Source:RGD Symbol;Acc:621511]	4247,559077	0,191434742	0,110242114	1,736493754	0,082476568	0,207019472	0,020199829	0,029437482	1	215541542	215553451	621511
ENSRNOG00000023753	Afdn	afadin, adherens junction formation factor [Source:RGD Symbol;Acc:708561]	261,7010888	-0,664589749	0,382751229	-1,736349093	0,082502128	0,207019472	0,242268742	0,059749344	1	53715693	53802658	708561
ENSRNOG00000050735	Cd99	CD99 molecule (Xg blood group) [Source:RGD Symbol;Acc:1594332]	446,1390208	0,419413669	0,241547904	1,736358141	0,082500529	0,207019472	0,095824331	0,044593413	20	56192390	56197025	1594332
ENSRNOG00000045556	Mir3550	microRNA 3550 [Source:RGD Symbol;Acc:4888555]	21,13672879	0,514535859	0,296383321	1,736048635	0,082555235	0,207119658	0,099412223	0,004663363	19	26041428	26041541	4888555
ENSRNOG00000007315	Thoc2	THO complex 2 [Source:RGD Symbol;Acc:1561623]	66,52700903	-0,827369465	0,476705357	-1,735599258	0,082634717	0,207229362	0,365606225	0,056251822	X	128161895	128268322	1561623
ENSRNOG00000025899	Thada	THADA, armadillo repeat containing [Source:RGD Symbol;Acc:1560519]	239,308877	-0,135359181	0,077990849	-1,735577725	0,082638527	0,207229362	0,006041207	0,00029146	6	7423520	7741414	1560519
ENSRNOG00000058248	AABR07064111.1		2,607881395	1,422453441	0,819557704	1,735635495	0,082628306	0,207229362	0,652288598	0,001457301	6	64738329	64738877	NA
ENSRNOG00000007764	Frmd4b	FERM domain containing 4B [Source:RGD Symbol;Acc:620172]	162,5948959	-0,312804229	0,180334438	-1,734578442	0,082815501	0,207606886	0,048418981	0,017779073	4	129658840	129846642	620172
ENSRNOG00000024335	Fastkd1	FAST kinase domains 1 [Source:RGD Symbol;Acc:1563531]	374,1383222	-0,171290924	0,098749699	-1,734596916	0,082812226	0,207606886	0,013703673	0,006120665	3	55925599	55951584	1563531
ENSRNOG00000018994	Psmc4	proteasome 26S subunit, ATPase 4 [Source:RGD Symbol;Acc:621102]	1941,631148	0,225594586	0,130074896	1,734343782	0,082857103	0,207678045	0,027932368	0,048382396	1	84978206	84986581	621102
ENSRNOG00000015445	Mal	mal, T-cell differentiation protein [Source:RGD Symbol;Acc:3037]	1393,987785	-0,466812875	0,269178034	-1,734216081	0,082879751	0,207701678	0,121097533	0,021859516	3	120209647	120233655	3037
ENSRNOG00000009598	Ncaph2	non-SMC condensin II complex, subunit H2 [Source:RGD Symbol;Acc:1565937]	783,0645762	0,178325609	0,102897922	1,733034118	0,083089605	0,208194381	0,01652164	0,011075488	7	130326600	130342493	1565937
ENSRNOG00000026186	Syde2	synapse defective Rho GTPase homolog 2 [Source:RGD Symbol;Acc:1564206]	31,86508668	-0,541775592	0,312691757	-1,732618719	0,08316346	0,208346213	0,131792637	0,024774118	2	251863069	251894037	1564206
ENSRNOG00000022781	Ccser2	coiled-coil serine-rich protein 2 [Source:RGD Symbol;Acc:1304626]	40,96344831	-0,639661728	0,36921861	-1,732474232	0,083189161	0,208377378	0,203345473	0,056251822	16	14095058	14210449	1304626
ENSRNOG00000018415	Acot13	acyl-CoA thioesterase 13 [Source:RGD Symbol;Acc:1306513]	421,8557478	0,267546982	0,15444869	1,732270972	0,083225328	0,208434743	0,037718906	0,046050714	17	42241159	42253649	1306513
ENSRNOG00000010852	Nup205	nucleoporin 205 [Source:RGD Symbol;Acc:1309413]	319,3971766	-0,177897612	0,102711029	-1,73202054	0,083269905	0,208513151	0,014588449	0,014864471	4	62703779	62773923	1309413
ENSRNOG00000019851	Cox6a2	cytochrome c oxidase subunit 6A2 [Source:RGD Symbol;Acc:2385]	22,53911318	0,729031226	0,420975372	1,731766924	0,083315069	0,208559772	0,250853824	0,029146022	1	199624037	199624783	2385
ENSRNOG00000025245	RGD1311946	similar to RIKEN cDNA 1810055G02 [Source:RGD Symbol;Acc:1311946]	223,7787533	0,193544295	0,111760872	1,731771523	0,08331425	0,208559772	0,016513227	0,015155931	1	218945508	218954280	1311946
ENSRNOG00000012939	Abca7	ATP binding cassette subfamily A member 7 [Source:RGD Symbol;Acc:1303134]	952,047199	0,239028597	0,138040978	1,731577105	0,083348886	0,208577965	0,030984199	0,01340717	7	12742433	12762341	1303134
ENSRNOG00000014477	Acvr2b	activin A receptor type 2B [Source:RGD Symbol;Acc:2028]	28,25328752	0,445037929	0,257012729	1,731579329	0,083348489	0,208577965	0,075141373	0,003497523	8	128087345	128118746	2028
ENSRNOG00000001849	Mapk1	mitogen activated protein kinase 1 [Source:RGD Symbol;Acc:70500]	985,475491	-0,584171514	0,337467847	-1,731043475	0,083444011	0,208642414	0,19043618	0,058583503	11	88211599	88273254	70500
ENSRNOG00000008463	Rundc3b	RUN domain containing 3B [Source:RGD Symbol;Acc:1587590]	722,8760983	-0,117248472	0,067735089	-1,730985728	0,08345431	0,208642414	0,006325752	0,01311571	4	22445414	22586689	1587590
ENSRNOG00000014426	Lox	lysyl oxidase [Source:RGD Symbol;Acc:3015]	15,92896486	-0,668009063	0,385899152	-1,731045687	0,083443616	0,208642414	0,183874799	0,01369863	18	47500330	47577819	3015
ENSRNOG00000018097	Emc1	ER membrane protein complex subunit 1 [Source:RGD Symbol;Acc:1310427]	954,7843988	-0,190000613	0,109754106	-1,731148103	0,083425353	0,208642414	0,019197753	0,041678811	5	157820908	157846226	1310427
ENSRNOG00000032204	Uqcrb	ubiquinol-cytochrome c reductase binding protein [Source:RGD Symbol;Acc:1311971]	23,30378026	-0,394201999	0,227703389	-1,731208309	0,083414618	0,208642414	0,043284763	0,000874381	1	94718402	94718876	1311971
ENSRNOG00000052714	RF00092	predicted gene, 24201 [Source:MGI Symbol;Acc:MGI:5453978]	4,257225352	-1,334224204	0,770693476	-1,731199557	0,083416178	0,208642414	0,707611136	0,010784028	11	81376923	81377047	NA
ENSRNOG00000006487	Casp8ap2	caspase 8 associated protein 2 [Source:RGD Symbol;Acc:1305771]	123,3360058	-0,32277161	0,186481898	-1,730846871	0,08347908	0,208671139	0,05022963	0,043427572	5	47853818	47891668	1305771
ENSRNOG00000008566	Mrpl15	mitochondrial ribosomal protein L15 [Source:RGD Symbol;Acc:1304796]	1060,336024	0,158669694	0,09167713	1,730744557	0,083497334	0,208683572	0,013185199	0,020985136	5	14609674	14620965	1304796
ENSRNOG00000013728	Polg2	DNA polymerase gamma 2, accessory subunit [Source:RGD Symbol;Acc:1305128]	45,01402926	0,29827648	0,172360117	1,730542336	0,083533424	0,208740568	0,027579739	0,012241329	10	94968836	94979259	1305128
ENSRNOG00000007098	Gtpbp10	GTP binding protein 10 [Source:RGD Symbol;Acc:1305878]	133,4607592	-0,2068053	0,119520709	-1,73028843	0,083578756	0,208749849	0,016482394	0,002914602	4	25635765	25653283	1305878
ENSRNOG00000012012	Pinx1	PIN2/TERF1 interacting, telomerase inhibitor 1 [Source:RGD Symbol;Acc:1566025]	142,595492	0,296337489	0,171276969	1,730165421	0,083600725	0,208749849	0,042237313	0,038472748	15	47211583	47270317	1566025
ENSRNOG00000025981	Ska2	spindle and kinetochore associated complex subunit 2 [Source:RGD Symbol;Acc:1307084]	72,1173122	0,301715717	0,174364361	1,730374914	0,083563313	0,208749849	0,037094883	0,030894783	10	74413989	74431922	1307084
ENSRNOG00000042114	Erich1	glutamate-rich 1 [Source:RGD Symbol;Acc:1559872]	240,6699573	-0,180731069	0,104452297	-1,730273757	0,083581376	0,208749849	0,014155285	0,001165841	16	80601973	80667781	1559872
ENSRNOG00000046343	AABR07067896.1	crystallin, gamma A [Source:NCBI gene;Acc:684028]	125,5644252	0,220215772	0,127281353	1,730149523	0,083603564	0,208749849	0,019253656	0,004663363	9	71835883	71852113	NA
ENSRNOG00000024640	Oacyl	O-acyltransferase like [Source:RGD Symbol;Acc:1304731]	21,95555689	-0,42324352	0,24464524	-1,730029656	0,083624977	0,20877014	0,053858863	0,001457301	18	61377051	61432878	1304731
ENSRNOG00000017951	Ranbp9	RAN binding protein 9 [Source:RGD Symbol;Acc:1561940]	783,8043023	-0,283095942	0,163668845	-1,729687412	0,083686139	0,208889643	0,043747002	0,043427572	17	24021736	24103515	1561940
ENSRNOG00000038766	LOC103694328	alanine and glycine-rich protein-like [Source:RGD Symbol;Acc:9319286]	23,16958873	-0,633650706	0,36639239	-1,729431949	0,083731816	0,208970462	0,180162443	0,046925095	19	41932221	41934611	9319286
ENSRNOG00000027724	Plekhf1	pleckstrin homology and FYVE domain containing 1 [Source:RGD Symbol;Acc:1310544]	49,00228309	0,546821578	0,316212302	1,729286224	0,083757881	0,209002316	0,147008082	0,039055669	1	94609377	94610854	1310544
ENSRNOG00000029862	Spc24	SPC24, NDC80 kinetochore complex component [Source:RGD Symbol;Acc:1307631]	37,65045267	0,565370294	0,327025376	1,728826982	0,083840066	0,209174174	0,152220322	0,038472748	8	22780725	22785671	1307631
ENSRNOG00000003616	Grem2	gremlin 2, DAN family BMP antagonist [Source:RGD Symbol;Acc:1560008]	672,9686547	-0,280056739	0,162095213	-1,727729856	0,084036668	0,209598122	0,042671329	0,017196153	13	92894431	92988137	1560008
ENSRNOG00000019416	Zfp61	zinc finger protein 61 [Source:RGD Symbol;Acc:1563843]	741,9666329	0,329086054	0,190465483	1,727798909	0,084024283	0,209598122	0,059637071	0,037015447	1	81122790	81152384	1563843
ENSRNOG00000017170	Med4	mediator complex subunit 4 [Source:RGD Symbol;Acc:1306671]	379,0631752	0,178910123	0,103591524	1,727072987	0,084154556	0,209858839	0,015394683	0,020402215	15	55406543	55416815	1306671
ENSRNOG00000007280	Naa60	N(alpha)-acetyltransferase 60, NatF catalytic subunit [Source:RGD Symbol;Acc:1308915]	1583,15044	0,119537644	0,069227074	1,726747017	0,084213108	0,209904911	0,00742455	0,01399009	10	11881739	11901785	1308915
ENSRNOG00000015499	Serinc4	serine incorporator 4 [Source:RGD Symbol;Acc:1566077]	7,652318761	0,673592225	0,390087551	1,726771908	0,084208635	0,209904911	0,121314898	0,00058292	3	113417593	113423473	1566077
ENSRNOG00000022967	Slc35d1	solute carrier family 35 member D1 [Source:RGD Symbol;Acc:1309843]	222,9663439	-0,168606403	0,097640408	-1,726809687	0,084201848	0,209904911	0,011524274	0,006995045	5	122699587	122746839	1309843
ENSRNOG00000009358	Osgin2	oxidative stress induced growth inhibitor family member 2 [Source:RGD Symbol;Acc:1306323]	143,0074734	-0,328260727	0,190137917	-1,726434848	0,084269211	0,209978134	0,053674542	0,035266686	5	29663685	29682005	1306323
ENSRNOG00000010768	Kpna4	karyopherin subunit alpha 4 [Source:RGD Symbol;Acc:1311483]	368,5297645	-0,630853547	0,365402141	-1,726463742	0,084264017	0,209978134	0,221641013	0,049256776	2	165684345	165739874	1311483
ENSRNOG00000008869	Ppp1r9a	protein phosphatase 1, regulatory subunit 9A [Source:RGD Symbol;Acc:632280]	60,3022617	-0,617196704	0,357633873	-1,725778096	0,084387342	0,210223737	0,197533816	0,057709123	4	29978739	30241911	632280
ENSRNOG00000018212	Abhd17a	abhydrolase domain containing 17A [Source:RGD Symbol;Acc:1359682]	1350,2729	0,378378085	0,219262231	1,725687474	0,084403653	0,210223737	0,080090401	0,046633635	7	11992543	11998973	1359682
ENSRNOG00000019178	Taf10	TATA-box binding protein associated factor 10 [Source:RGD Symbol;Acc:1305907]	798,7397991	0,354303473	0,205314311	1,7256638	0,084407914	0,210223737	0,069614096	0,052462839	1	170585167	170586603	1305907
ENSRNOG00000027811	Lilrb4	leukocyte immunoglobulin like receptor B4 [Source:RGD Symbol;Acc:1359090]	6,562038532	1,359909391	0,7882272	1,725275898	0,084477763	0,210364357	0,857670232	0,025648499	1	73393850	73399579	1359090
ENSRNOG00000020417	Gsk3a	glycogen synthase kinase 3 alpha [Source:RGD Symbol;Acc:620351]	3860,354935	0,196975731	0,114228979	1,724393699	0,084636794	0,210660217	0,021680911	0,029146022	1	82097247	82108203	620351
ENSRNOG00000037376	Mterf4	mitochondrial transcription termination factor 4 [Source:RGD Symbol;Acc:1562440]	210,9561456	0,22287691	0,129241532	1,724499138	0,084617774	0,210660217	0,02332	0,020402215	9	100440486	100445158	1562440
ENSRNOG00000049219	Rnf187	ring finger protein 187 [Source:RGD Symbol;Acc:1308636]	7955,105884	0,188712846	0,10943585	1,724415224	0,084632911	0,210660217	0,02001246	0,039055669	10	45273400	45279299	1308636
ENSRNOG00000039050	AABR07051878.1		81,25760539	-0,665387654	0,385922243	-1,72414953	0,084680853	0,210736496	0,237329662	0,044593413	3	25201596	25212049	NA
ENSRNOG00000019205	Gnpat	glyceronephosphate O-acyltransferase [Source:RGD Symbol;Acc:620179]	1045,493242	0,114817721	0,066602018	1,723937576	0,084719113	0,210798325	0,006499652	0,008160886	19	57614628	57640726	620179
ENSRNOG00000050573	Tgfbr3l	transforming growth factor beta receptor 3 like [Source:NCBI gene;Acc:688681]	33,50355465	0,438414036	0,254331885	1,723787153	0,084746275	0,210832523	0,078324267	0,015155931	12	2542612	2545740	NA
ENSRNOG00000003834	Map2k4	mitogen activated protein kinase kinase 4 [Source:RGD Symbol;Acc:1307040]	292,1082244	-0,631048631	0,366169933	-1,723376426	0,084820475	0,210983715	0,221831811	0,058000583	10	52196124	52290657	1307040
ENSRNOG00000000498	Anks1a	ankyrin repeat and sterile alpha motif domain containing 1A [Source:RGD Symbol;Acc:1309183]	430,6748509	0,196904797	0,114307227	1,722592723	0,084962202	0,211302798	0,019634154	0,028563101	20	7484550	7636497	1309183
ENSRNOG00000019349	Sf3a2	splicing factor 3a, subunit 2 [Source:RGD Symbol;Acc:1308627]	426,5770979	0,298343414	0,173222109	1,72231718	0,085012077	0,21139338	0,048085046	0,04022151	7	11777826	11783849	1308627
ENSRNOG00000002115	Sod1	superoxide dismutase 1 [Source:RGD Symbol;Acc:3731]	4835,266151	0,273467468	0,158819143	1,721879755	0,085091303	0,211489978	0,042206556	0,05362868	11	30363280	30368862	3731
ENSRNOG00000017729	Psmg2	proteasome assembly chaperone 2 [Source:RGD Symbol;Acc:1304867]	241,1092856	0,268438738	0,155889842	1,721977103	0,085073666	0,211489978	0,036676192	0,04022151	18	63394900	63409600	1304867
ENSRNOG00000050796	AABR07026893.1		111,237964	0,232258247	0,134886234	1,721882513	0,085090803	0,211489978	0,021570332	0,008743806	17	3729421	3729810	NA
ENSRNOG00000003784	Rilp	Rab interacting lysosomal protein [Source:RGD Symbol;Acc:1307691]	21,5651616	0,400456608	0,232598304	1,721666069	0,085130027	0,211551826	0,044425768	0,001165841	10	63659085	63662050	1307691
ENSRNOG00000009917	LOC500227	hypothetical gene supported by BC079424 [Source:RGD Symbol;Acc:1566019]	208,9923129	0,245125417	0,142382835	1,721593874	0,085143114	0,211551826	0,029264359	0,025065579	4	114854458	114860677	1566019
ENSRNOG00000018830	Aff3	AF4/FMR2 family, member 3 [Source:RGD Symbol;Acc:1308527]	197,4613338	-0,558933258	0,324786958	-1,72092273	0,085264846	0,211790109	0,172068714	0,056834742	9	44839960	45292047	1308527
ENSRNOG00000029875	Mrpl41	mitochondrial ribosomal protein L41 [Source:RGD Symbol;Acc:1310241]	626,0220661	0,243624581	0,141566763	1,720916524	0,085265973	0,211790109	0,032089555	0,04109589	3	2181045	2181962	1310241
ENSRNOG00000007834	Cand1	cullin-associated and neddylation-dissociated 1 [Source:RGD Symbol;Acc:620479]	1071,213962	-0,167614185	0,097402424	-1,72084203	0,085279493	0,211790213	0,015011202	0,035849607	7	62124362	62162453	620479
ENSRNOG00000020263	Atp1a3	ATPase Na+/K+ transporting subunit alpha 3 [Source:RGD Symbol;Acc:2169]	36279,53965	0,220801614	0,128335907	1,720497544	0,08534204	0,21187857	0,02766811	0,022733897	1	81852429	81881549	2169
ENSRNOG00000025679	Stk40	serine/threonine kinase 40 [Source:RGD Symbol;Acc:727884]	682,5674995	0,227208151	0,13205823	1,720514887	0,08533889	0,21187857	0,027849043	0,030311862	5	144114012	144150647	727884
ENSRNOG00000019861	Tollip	toll interacting protein [Source:RGD Symbol;Acc:1304676]	2121,060592	0,103855482	0,060371896	1,720262065	0,085384816	0,211941228	0,005655791	0,006995045	1	214823978	214844858	1304676
ENSRNOG00000031213	Slc39a11	solute carrier family 39, member 11 [Source:RGD Symbol;Acc:1311981]	166,2250058	0,177974119	0,103460686	1,720210121	0,085394254	0,211941228	0,011969609	0,012824249	10	101754830	102084035	1311981
ENSRNOG00000004189	Helb	DNA helicase B [Source:RGD Symbol;Acc:1560103]	189,5550142	-0,24341266	0,141531057	-1,719853335	0,085459105	0,212068685	0,028353233	0,024191198	7	64860666	64887448	1560103
ENSRNOG00000028225	Tnni3k	TNNI3 interacting kinase [Source:RGD Symbol;Acc:727908]	11,84064633	-0,496819144	0,28889002	-1,719751844	0,08547756	0,212080987	0,053483597	0,002040222	2	261069203	261337163	727908
ENSRNOG00000031782	Col6a4	collagen, type VI, alpha 4 [Source:RGD Symbol;Acc:1564060]	6,466886713	0,761551646	0,442858743	1,719626537	0,085500349	0,21210404	0,167345142	0,002331682	8	114670631	114766803	1564060
ENSRNOG00000019721	Ypel3	yippee-like 3 [Source:RGD Symbol;Acc:1564579]	3629,7603	0,325870405	0,189520571	1,719446089	0,085533176	0,21214731	0,06012007	0,053337219	1	198210525	198213816	1564579
ENSRNOG00000053688	AABR07009965.1		2,497013299	-1,311069654	0,76252367	-1,719382237	0,085544794	0,21214731	0,488972657	0,004371903	2	118746333	118746753	NA
ENSRNOG00000009329	Nr1d1	nuclear receptor subfamily 1, group D, member 1 [Source:RGD Symbol;Acc:628827]	1374,49757	0,233005876	0,135531456	1,719201458	0,085577695	0,212161933	0,030154957	0,032060624	10	86683875	86690815	628827
ENSRNOG00000030726	Asgr2	asialoglycoprotein receptor 2 [Source:RGD Symbol;Acc:2161]	18,01827315	0,653132352	0,379891083	1,719262132	0,085566652	0,212161933	0,184418532	0,021568056	10	56710464	56723611	2161
ENSRNOG00000028368	Etnk2	ethanolamine kinase 2 [Source:RGD Symbol;Acc:1305304]	56,62250056	0,359993523	0,209431861	1,718905238	0,085631628	0,212187212	0,055863249	0,012532789	13	50481163	50499140	1305304
ENSRNOG00000037380	AC136661.1		14,04349969	-0,584771744	0,340211277	-1,718848796	0,085641908	0,212187212	0,119321938	0,002040222	1	91746486	91747174	NA
ENSRNOG00000039076	Spaca6	sperm acrosome associated 6 [Source:RGD Symbol;Acc:1588836]	224,0373655	0,226290355	0,131644372	1,718951988	0,085623115	0,212187212	0,024647702	0,033517925	1	59704998	59715763	1588836
ENSRNOG00000042029	Efs	embryonal Fyn-associated substrate [Source:RGD Symbol;Acc:1308966]	168,5041189	0,275219601	0,160114619	1,718891144	0,085634195	0,212187212	0,037115908	0,031769164	15	33578381	33589522	1308966
ENSRNOG00000030102	Mboat4	membrane bound O-acyltransferase domain containing 4 [Source:RGD Symbol;Acc:1566335]	14,73064455	0,493499639	0,28712586	1,718757201	0,085658592	0,212195089	0,069667821	0,005829204	16	61782797	61791091	1566335
ENSRNOG00000016539	Mxd3	Max dimerization protein 3 [Source:RGD Symbol;Acc:628624]	1536,66133	0,279333378	0,162527647	1,718682223	0,085672251	0,212195472	0,043761808	0,048965316	17	9830332	9839452	628624
ENSRNOG00000005330	Crebbp	CREB binding protein [Source:RGD Symbol;Acc:2401]	928,8815433	-0,1800529	0,104778123	-1,718420741	0,0857199	0,212280029	0,017372816	0,012532789	10	11595044	11721039	2401
ENSRNOG00000017022	Cerk	ceramide kinase [Source:RGD Symbol;Acc:1305019]	1003,830943	0,125967174	0,073323913	1,717954893	0,085804843	0,212423429	0,008041212	0,002914602	7	127015162	127058056	1305019
ENSRNOG00000024077	Fbxo5	F-box protein 5 [Source:RGD Symbol;Acc:1309405]	22,18839316	-0,450375484	0,262148369	-1,718017497	0,085793424	0,212423429	0,069037339	0,002914602	1	42461291	42467586	1309405
ENSRNOG00000003326	Rrn3	RRN3 homolog, RNA polymerase I transcription factor [Source:RGD Symbol;Acc:1305001]	135,0653914	-0,691796264	0,402706079	-1,717868938	0,085820524	0,212428779	0,264768679	0,044593413	10	3170742	3214655	1305001
ENSRNOG00000002341	Trim25	tripartite motif-containing 25 [Source:RGD Symbol;Acc:1594396]	10,62366566	-1,000910587	0,582892653	-1,717143942	0,085952875	0,212722142	0,464651559	0,037598368	10	76343847	76362145	1594396
ENSRNOG00000007726	Mcam	melanoma cell adhesion molecule [Source:RGD Symbol;Acc:620463]	333,7853885	0,271749621	0,158263432	1,717071454	0,085966117	0,212722142	0,03909275	0,024482658	8	48472824	48481001	620463
ENSRNOG00000000104	Thoc3	THO complex 3 [Source:RGD Symbol;Acc:1311669]	503,1863201	0,150194829	0,087477543	1,716952997	0,08598776	0,212738595	0,010872835	0,018944914	17	10676943	10686134	1311669
ENSRNOG00000005299	Kif5a	kinesin family member 5A [Source:RGD Symbol;Acc:1303035]	18742,89111	-0,217272349	0,12656649	-1,716665678	0,086040275	0,212738595	0,026883356	0,007286505	7	70513343	70556827	1303035
ENSRNOG00000005573	Ntn4	netrin 4 [Source:RGD Symbol;Acc:1565947]	67,37680945	-0,50971761	0,296923227	-1,716664655	0,086040462	0,212738595	0,132835267	0,044593413	7	34533543	34649481	1565947
ENSRNOG00000006368	Lrrn3	leucine rich repeat neuronal 3 [Source:RGD Symbol;Acc:71066]	969,116658	-0,26093049	0,15198506	-1,716816711	0,086012667	0,212738595	0,037795101	0,030603323	6	61374328	61405195	71066
ENSRNOG00000011161	Slc2a12	solute carrier family 2 member 12 [Source:RGD Symbol;Acc:1310175]	24,12840549	0,431260766	0,251202235	1,716787137	0,086018072	0,212738595	0,064326572	0,005537744	1	24003625	24056373	1310175
ENSRNOG00000008598	Btbd7	BTB domain containing 7 [Source:RGD Symbol;Acc:1306262]	39,35414698	-0,686640519	0,400031103	-1,716467828	0,086076451	0,212794097	0,241956939	0,052754299	6	126661634	126710858	1306262
ENSRNOG00000005689	Yeats4	YEATS domain containing 4 [Source:RGD Symbol;Acc:1305741]	524,8640696	-0,194020328	0,113065083	-1,716005712	0,086160997	0,212885003	0,019569507	0,011658409	7	60287531	60294796	1305741
ENSRNOG00000009303	Zwilch	zwilch kinetochore protein [Source:RGD Symbol;Acc:1583880]	24,71482943	-0,636803159	0,371093613	-1,716017568	0,086158827	0,212885003	0,188818289	0,043719032	8	69091955	69121192	1583880
ENSRNOG00000012946	Mov10	Mov10 RISC complex RNA helicase [Source:RGD Symbol;Acc:1598327]	530,0172494	0,221760946	0,129226774	1,716060373	0,086150993	0,212885003	0,026182249	0,017487613	2	207278161	207300854	1598327
ENSRNOG00000021003	Sac3d1	SAC3 domain containing 1 [Source:NCBI gene;Acc:293690]	142,1120418	0,378695455	0,220688774	1,715970637	0,086167417	0,212885003	0,074734834	0,048965316	1	221484316	221486633	NA
ENSRNOG00000009523	Rab11fip2	RAB11 family interacting protein 2 [Source:RGD Symbol;Acc:1308538]	44,27329449	-0,997700038	0,58146192	-1,715847598	0,08618994	0,212907173	0,542748369	0,059166424	1	281065168	281101438	1308538
ENSRNOG00000008421	Klhl5	kelch-like family member 5 [Source:RGD Symbol;Acc:1309661]	464,8373773	-0,380354879	0,22170036	-1,715625897	0,086230535	0,212936689	0,080442528	0,045759254	14	44805200	44845218	1309661
ENSRNOG00000013415	Ptpn18	protein tyrosine phosphatase, non-receptor type 18 [Source:RGD Symbol;Acc:1311586]	33,16237443	0,397630317	0,231773927	1,71559555	0,086236094	0,212936689	0,059774538	0,007869426	9	40972089	40988790	1311586
ENSRNOG00000013579	LOC100359916	heterogeneous nuclear ribonucleoprotein K-like [Source:RGD Symbol;Acc:2323128]	222,7753778	-0,299415864	0,174529487	-1,715560333	0,086242544	0,212936689	0,046652266	0,017196153	5	59911431	59913348	2323128
ENSRNOG00000053079	AC117889.1		8,983111703	0,587330088	0,342376506	1,715450908	0,086262589	0,212952719	0,082783993	0	10	975697	1003352	NA
ENSRNOG00000011729	Nxf2	nuclear RNA export factor 2 [Source:RGD Symbol;Acc:1559530]	3,739359617	-1,073473756	0,625926086	-1,715016804	0,086342146	0,213115637	0,348142005	0,00029146	X	105772722	105793306	1559530
ENSRNOG00000046871	LOC681367	hypothetical protein LOC681367 [Source:RGD Symbol;Acc:1596723]	34,8339941	0,452572411	0,263936868	1,714699484	0,086400338	0,213225776	0,08769018	0,036723987	9	16518800	16519144	1596723
ENSRNOG00000054669	RGD1305110	similar to KIAA1841 protein [Source:RGD Symbol;Acc:1305110]	276,5312027	-0,569547264	0,332201339	-1,714464083	0,086443528	0,213298862	0,181772333	0,056834742	14	108305418	108372157	1305110
ENSRNOG00000005457	Lamp5	lysosomal-associated membrane protein family, member 5 [Source:RGD Symbol;Acc:1306991]	2393,948482	0,196118775	0,114400459	1,714318077	0,086470325	0,213331483	0,021587155	0,014573011	3	129018592	129031521	1306991
ENSRNOG00000018960	AABR07001382.1	spectrin repeat containing nuclear envelope protein 1 [Source:NCBI gene;Acc:499010]	5405,331171	-0,190877641	0,111355226	-1,714132769	0,086504345	0,21338191	0,020664425	0,037015447	1	41608418	42077535	NA
ENSRNOG00000032828	Mapk8ip2	mitogen-activated protein kinase 8 interacting protein 2 [Source:RGD Symbol;Acc:1309727]	4607,906427	0,208716815	0,12178153	1,713862651	0,086553954	0,21347077	0,024720545	0,01399009	7	130431213	130440703	1309727
ENSRNOG00000005918	RGD1563941	similar to hypothetical protein FLJ20010 [Source:RGD Symbol;Acc:1563941]	28,29874795	0,479422247	0,279762057	1,713678587	0,086587772	0,213487158	0,095276708	0,032643544	8	52829085	52830609	1563941
ENSRNOG00000028629	Akt1	AKT serine/threonine kinase 1 [Source:RGD Symbol;Acc:2081]	2574,88167	0,163920954	0,095650865	1,713742512	0,086576026	0,213487158	0,014994327	0,030894783	6	137218376	137236258	2081
ENSRNOG00000032232	Snrpg	small nuclear ribonucleoprotein polypeptide G [Source:RGD Symbol;Acc:1584713]	13,8152634	0,621531011	0,362716257	1,713546055	0,086612128	0,213513707	0,145385125	0,024482658	1	91588228	91588609	1583028
ENSRNOG00000009330	Slc17a5	solute carrier family 17 member 5 [Source:RGD Symbol;Acc:1311388]	288,7108152	0,136788457	0,079839116	1,713301245	0,086657133	0,213567007	0,007254934	0,002331682	8	85891257	85926450	1311388
ENSRNOG00000017150	Med10	mediator complex subunit 10 [Source:RGD Symbol;Acc:1310128]	557,1421175	0,307326991	0,179379253	1,713280583	0,086660933	0,213567007	0,052291465	0,050131157	1	36107232	36112993	1310128
ENSRNOG00000006929	Hnrnpll	heterogeneous nuclear ribonucleoprotein L-like [Source:RGD Symbol;Acc:1305861]	431,0490448	-0,250234362	0,146065014	-1,713171103	0,086681066	0,213583126	0,033524594	0,028854561	6	2699961	2729394	1305861
ENSRNOG00000025160	Tmem56	transmembrane protein 56 [Source:RGD Symbol;Acc:1563041]	18,4466086	-0,621038436	0,362539851	-1,713021163	0,086708646	0,213617585	0,163911654	0,038181288	2	224772893	224802997	1563041
ENSRNOG00000023814	Rimklb	ribosomal modification protein rimK-like family member B [Source:RGD Symbol;Acc:1560851]	75,441859	-0,348640123	0,203538485	-1,712895346	0,086731795	0,213641118	0,056156913	0,031769164	4	155260103	155275161	1560851
ENSRNOG00000014521	Armc8	armadillo repeat containing 8 [Source:RGD Symbol;Acc:1310477]	841,1853425	-0,163240132	0,095306152	-1,712797438	0,086749812	0,213652005	0,014075218	0,034683766	8	107723359	107819050	1310477
ENSRNOG00000020583	Fcgrt	Fc fragment of IgG receptor and transporter [Source:RGD Symbol;Acc:61811]	356,1065187	0,336208085	0,196341635	1,712362663	0,086829855	0,213815627	0,061977022	0,034392305	1	101086877	101095594	61811
ENSRNOG00000005828	Skp1	S-phase kinase-associated protein 1 [Source:RGD Symbol;Acc:1359648]	9936,706845	-0,157444007	0,091964888	-1,712001294	0,08689643	0,213929862	0,014120415	0,010492568	10	37594578	37609498	1359648
ENSRNOG00000009155	Ndufs3	NADH:ubiquinone oxidoreductase core subunit S3 [Source:RGD Symbol;Acc:1309406]	2233,422465	0,270099315	0,157771695	1,711963065	0,086903475	0,213929862	0,041405587	0,051296998	3	79721694	79728879	1309406
ENSRNOG00000023708	Tmem176a	transmembrane protein 176A [Source:RGD Symbol;Acc:1310725]	508,8952843	0,331886964	0,193875457	1,711856512	0,086923115	0,21394469	0,061214536	0,046633635	4	78458625	78462423	1310725
ENSRNOG00000018109	Clic4	chloride intracellular channel 4 [Source:RGD Symbol;Acc:61857]	35,14122958	-0,663338734	0,387553158	-1,711607092	0,086969101	0,213990836	0,222300871	0,044593413	5	153568745	153625869	61857
ENSRNOG00000024870	Anks1b	ankyrin repeat and sterile alpha motif domain containing 1B [Source:RGD Symbol;Acc:1565556]	603,8581049	-0,577590783	0,337443323	-1,71166754	0,086957954	0,213990836	0,18973385	0,055668901	7	30699476	31681182	1565556
ENSRNOG00000020401	Adcy4	adenylate cyclase 4 [Source:RGD Symbol;Acc:2034]	92,97326632	0,310866959	0,181635468	1,711488191	0,086991029	0,21401128	0,044616978	0,022733897	15	34453915	34469746	2034
ENSRNOG00000017864	Bdp1	B double prime 1, subunit of RNA polymerase III transcription initiation factor IIIB [Source:RGD Symbol;Acc:1308512]	101,118111	-0,698207812	0,408003374	-1,711279508	0,087029527	0,214072474	0,269314879	0,059749344	2	30250633	30340208	1308512
ENSRNOG00000019716	Ntf3	neurotrophin 3 [Source:RGD Symbol;Acc:619728]	120,0415144	0,420895417	0,246002909	1,710936751	0,087092789	0,214194553	0,093278851	0,002331682	4	158636884	158705886	619728
ENSRNOG00000029644	Clec2l	C-type lectin domain family 2, member L [Source:RGD Symbol;Acc:1565373]	881,639836	0,345192594	0,201778372	1,710751215	0,087127049	0,214245277	0,067313898	0,041970271	4	66405166	66421654	1565373
ENSRNOG00000018865	Adamts12	ADAM metallopeptidase with thrombospondin type 1 motif, 12 [Source:RGD Symbol;Acc:1307323]	20,85092777	-0,517288933	0,302436855	-1,710403096	0,087191359	0,214369867	0,104249475	0,023025357	2	61039053	61340697	1307323
ENSRNOG00000007416	Clp1	cleavage and polyadenylation factor I subunit 1 [Source:RGD Symbol;Acc:1307679]	137,1019902	0,209513239	0,122503469	1,710263717	0,087217118	0,214399652	0,017915688	0,020985136	3	72125273	72128973	1307679
ENSRNOG00000002001	Itsn1	intersectin 1 [Source:RGD Symbol;Acc:2935]	698,5819482	-0,220798377	0,129108127	-1,710181862	0,087232249	0,214403304	0,0265806	0,043427572	11	31893489	32069249	2935
ENSRNOG00000018184	Tpm1	tropomyosin 1 [Source:RGD Symbol;Acc:3898]	3448,853407	0,137503384	0,080420512	1,709804887	0,087301959	0,214541083	0,010584138	0,008160886	8	72814740	72842228	3898
ENSRNOG00000060262	Prps1	phosphoribosyl pyrophosphate synthetase 1 [Source:RGD Symbol;Acc:61955]	1721,206573	-0,134243791	0,078543544	-1,709163903	0,087420593	0,214799027	0,009788297	0,012532789	X	111798233	111820266	1359636
ENSRNOG00000004282	Arl4a	ADP-ribosylation factor like GTPase 4A [Source:RGD Symbol;Acc:2152]	261,159134	-0,221858317	0,129843444	-1,708660138	0,087513922	0,214994724	0,024471186	0,003788983	6	59948577	59950586	2152
ENSRNOG00000061677	RF00026		2,618179848	-1,466932959	0,858581124	-1,708554868	0,087533435	0,215009045	0,748965828	0,007286505	X	122973618	122973683	NA
ENSRNOG00000003400	Fmo4	flavin containing monooxygenase 4 [Source:RGD Symbol;Acc:628601]	24,64587172	-0,46068584	0,269760205	-1,707760567	0,087680779	0,215337305	0,080536821	0,006703585	13	80685325	80703615	628601
ENSRNOG00000027770	Trpm3	transient receptor potential cation channel, subfamily M, member 3 [Source:RGD Symbol;Acc:1304888]	41,50343319	-0,646731203	0,378723777	-1,707659362	0,087699567	0,215349788	0,215664479	0,05392014	1	240355149	240757583	1304888
ENSRNOG00000007528	Kcnh7	potassium voltage-gated channel subfamily H member 7 [Source:RGD Symbol;Acc:621112]	48,58978185	-0,40437539	0,236894154	-1,706987626	0,087824352	0,215560386	0,073311519	0,025357039	3	48671079	48831467	621112
ENSRNOG00000011124	AABR07067267.1		104,1869398	-0,659730379	0,386490686	-1,706976142	0,087826487	0,215560386	0,24096026	0,05392014	9	37057128	37059847	NA
ENSRNOG00000021294	Mstn	myostatin [Source:RGD Symbol;Acc:3115]	10,85433791	-0,648848288	0,38010705	-1,707014611	0,087819337	0,215560386	0,146357686	0,009035267	9	53309598	53315915	3115
ENSRNOG00000005492	Hpcal1	hippocalcin-like 1 [Source:RGD Symbol;Acc:708375]	2128,819744	0,214942434	0,125928571	1,706859945	0,087848087	0,215579728	0,026193305	0,01399009	6	43001948	43109071	708375
ENSRNOG00000042653	Ndufaf8	NADH:ubiquinone oxidoreductase complex assembly factor 8 [Source:RGD Symbol;Acc:1590963]	379,8355206	0,512598492	0,300391997	1,706431919	0,087927692	0,215741384	0,149025837	0,0542116	10	109278712	109280863	1590963
ENSRNOG00000013110	Nudt2	nudix hydrolase 2 [Source:RGD Symbol;Acc:1303023]	506,5963816	0,265858735	0,155805541	1,706349686	0,087942992	0,215745236	0,038827742	0,045467794	5	57845819	57860658	1303023
ENSRNOG00000004823	Dock4	dedicator of cytokinesis 4 [Source:RGD Symbol;Acc:1561724]	240,4019126	-0,661953073	0,387971574	-1,70618962	0,087972781	0,215784624	0,248674835	0,059166424	6	60566196	60782556	1561724
ENSRNOG00000008088	Btbd3	BTB domain containing 3 [Source:RGD Symbol;Acc:1311623]	220,0792607	-1,020332484	0,598127672	-1,705877409	0,088030907	0,21587598	0,596369483	0,056251822	3	131351587	131357929	1311623
ENSRNOG00000015953	Oaz2	ornithine decarboxylase antizyme 2 [Source:RGD Symbol;Acc:1562933]	848,0638519	0,167865872	0,098406835	1,70583549	0,088038713	0,21587598	0,015099854	0,004954824	8	71216178	71228713	1562933
ENSRNOG00000049693	LOC108348130	carbonyl reductase [NADPH] 1-like [Source:RGD Symbol;Acc:11442152]	3,629541143	-1,060166883	0,621518719	-1,705768225	0,088051241	0,21587598	0,340851915	0,008452346	11	33845463	33847793	11442152
ENSRNOG00000021318	Epas1	endothelial PAS domain protein 1 [Source:RGD Symbol;Acc:68404]	1687,681855	-0,272522294	0,159786704	-1,705537991	0,088094133	0,215947443	0,042330827	0,005537744	6	10306405	10387265	68404
ENSRNOG00000000395	Kif1bp	KIF1 binding protein [Source:RGD Symbol;Acc:1593126]	2277,938309	-0,150896977	0,088491575	-1,705212918	0,088154722	0,216037537	0,012725017	0,020402215	20	32191734	32211453	1593126
ENSRNOG00000013898	Cdca4	cell division cycle associated 4 [Source:RGD Symbol;Acc:1563593]	146,3689131	0,191892685	0,112534273	1,705193274	0,088158384	0,216037537	0,014448667	0,001748761	6	137396140	137421283	1563593
ENSRNOG00000008258	Fnbp1	formin binding protein 1 [Source:RGD Symbol;Acc:621350]	292,3669823	-0,423318321	0,24833979	-1,704593216	0,088270317	0,216278107	0,1001798	0,043427572	3	9861237	9936405	621350
ENSRNOG00000017913	Atg16l1	autophagy related 16-like 1 [Source:RGD Symbol;Acc:1310631]	1137,382818	0,153880743	0,090297939	1,704144579	0,08835408	0,216449589	0,012827594	0,024482658	9	94879745	94915228	1310631
ENSRNOG00000000513	Mapk14	mitogen activated protein kinase 14 [Source:RGD Symbol;Acc:70496]	1391,962405	0,091129313	0,05349441	1,703529639	0,088468996	0,216528557	0,004091871	0,01340717	20	5933303	5995137	70496
ENSRNOG00000009075	Trim13	tripartite motif-containing 13 [Source:RGD Symbol;Acc:1307609]	74,26033742	-0,27862845	0,163551437	-1,703613588	0,088453301	0,216528557	0,031376804	0,009326727	15	41927241	41935718	1307609
ENSRNOG00000009419	Ptprg	protein tyrosine phosphatase, receptor type, G [Source:RGD Symbol;Acc:620774]	197,7549682	-0,507979388	0,298128545	-1,70389383	0,088400924	0,216528557	0,14419032	0,048382396	15	12926167	13228607	620774
ENSRNOG00000011207	Gh1	growth hormone 1 [Source:RGD Symbol;Acc:2686]	3,118378066	-2,079815745	1,220818903	-1,703623478	0,088451452	0,216528557	1,964607516	0,00058292	10	94486205	94488180	2686
ENSRNOG00000017993	Abcb10	ATP binding cassette subfamily B member 10 [Source:RGD Symbol;Acc:1311222]	213,3002575	-0,292641374	0,171756123	-1,703819165	0,088414876	0,216528557	0,044840495	0,046633635	19	56742835	56772904	1311222
ENSRNOG00000047611	Top1	DNA topoisomerase I [Source:RGD Symbol;Acc:621246]	197,6986484	-0,53498766	0,314039199	-1,703569691	0,088461508	0,216528557	0,16054817	0,059457884	3	156642464	156717686	621246
ENSRNOG00000018946	Trim33	tripartite motif-containing 33 [Source:RGD Symbol;Acc:1307339]	130,7687089	-0,666600848	0,391432359	-1,702978386	0,088572113	0,216747176	0,249488813	0,056834742	2	205783252	205858433	1307339
ENSRNOG00000008924	Arhgef12	Rho guanine nucleotide exchange factor 12 [Source:RGD Symbol;Acc:1305111]	189,5588645	-0,614513505	0,36095485	-1,702466403	0,088667971	0,216920336	0,213505034	0,061789566	8	47259404	47393503	1305111
ENSRNOG00000032994	Myom3	myomesin 3 [Source:RGD Symbol;Acc:1310060]	169,5252388	0,297282025	0,174619815	1,702452989	0,088670484	0,216920336	0,045321151	0,008743806	5	154112076	154159601	1310060
ENSRNOG00000014516	Hs6st1	heparan sulfate 6-O-sulfotransferase 1 [Source:RGD Symbol;Acc:1309218]	785,8489867	0,167499978	0,098394461	1,702331368	0,088693268	0,216942297	0,015001571	0,005246284	9	42620006	42659184	1309218
ENSRNOG00000052731	AABR07059243.1		5,634665951	-1,063669195	0,625033604	-1,701779214	0,088796764	0,217161643	0,452662017	0,006120665	4	10992342	10995792	NA
ENSRNOG00000058588	Nfxl1	nuclear transcription factor, X-box binding-like 1 [Source:RGD Symbol;Acc:1359201]	424,9938268	-0,307992286	0,181008802	-1,701532096	0,088843116	0,217241189	0,052696724	0,030020402	14	38192446	38233852	1359201
ENSRNOG00000019482	Gnao1	G protein subunit alpha o1 [Source:RGD Symbol;Acc:628732]	4069,255651	-0,322488978	0,189544843	-1,70138619	0,088870493	0,21727432	0,060163568	0,045759254	19	11513201	11669578	628732
ENSRNOG00000006735	Cdkn2b	cyclin-dependent kinase inhibitor 2B [Source:RGD Symbol;Acc:2324]	8,12782131	-0,782418708	0,459962473	-1,701049008	0,088933785	0,217361419	0,222316627	0,001457301	5	107845951	107858104	2324
ENSRNOG00000020216	Gmpr2	guanosine monophosphate reductase 2 [Source:RGD Symbol;Acc:628875]	372,15624	0,133495601	0,078475772	1,701105921	0,088923099	0,217361419	0,007664581	0,003788983	15	34352914	34362032	628875
ENSRNOG00000001198	Fam222a	family with sequence similarity 222, member A [Source:RGD Symbol;Acc:1565883]	41,84985253	0,361223784	0,212364639	1,700960128	0,088950475	0,217368399	0,051652494	0,012241329	12	47748165	47793534	1565883
ENSRNOG00000017871	Sidt2	SID1 transmembrane family, member 2 [Source:RGD Symbol;Acc:1308311]	1806,322427	0,161020914	0,094689031	1,700523418	0,089032515	0,217535051	0,014520455	0,02681434	8	50230339	50246656	1308311
ENSRNOG00000005177	Tp53i3	tumor protein p53 inducible protein 3 [Source:RGD Symbol;Acc:1304982]	59,23040487	-0,338395226	0,199041659	-1,700122618	0,089107864	0,217651463	0,049504721	0,031769164	13	75105615	75143441	1304982
ENSRNOG00000060538	Cdc42se1	CDC42 small effector 1 [Source:RGD Symbol;Acc:1561700]	1003,06797	0,123769848	0,072798833	1,700162523	0,089100359	0,217651463	0,007911297	0,023608277	2	196402837	196410659	1561700
ENSRNOG00000003809	Sat1	spermidine/spermine N1-acetyl transferase 1 [Source:RGD Symbol;Acc:1586174]	1368,662318	-0,343431955	0,20208406	-1,69945099	0,089234241	0,217909444	0,0679242	0,018070533	X	43625169	43629765	1586174
ENSRNOG00000016410	Prelid1	PRELI domain containing 1 [Source:RGD Symbol;Acc:1308082]	2444,691304	0,240795497	0,141693258	1,699413931	0,089241219	0,217909444	0,033348521	0,047799475	17	9834242	9837303	1308082
ENSRNOG00000034026	Lclat1	lysocardiolipin acyltransferase 1 [Source:RGD Symbol;Acc:1565906]	92,60313242	-0,678814104	0,399506411	-1,699131945	0,089294326	0,217992088	0,256844902	0,051879918	6	24377327	24515737	1565906
ENSRNOG00000036894	Cisd3	CDGSH iron sulfur domain 3 [Source:RGD Symbol;Acc:1559720]	412,8777109	0,283221459	0,166690391	1,6990869	0,089302811	0,217992088	0,044275781	0,054794521	10	85628491	85631657	1559720
ENSRNOG00000001991	Atp5po	ATP synthase peripheral stalk subunit OSCP [Source:RGD Symbol;Acc:621379]	4770,114257	0,302402368	0,178024865	1,698652418	0,089384694	0,218155643	0,053082098	0,052462839	11	32081574	32088002	621379
ENSRNOG00000019771	Tbx6	T-box 6 [Source:RGD Symbol;Acc:1307716]	16,28875459	0,601337738	0,354022948	1,698584067	0,089397581	0,218155643	0,146539712	0,038472748	1	198214797	198218706	1307716
ENSRNOG00000000983	Zfp394	zinc finger protein 394 [Source:RGD Symbol;Acc:628654]	184,7632991	0,167173328	0,098436074	1,698293334	0,089452412	0,218242767	0,010876318	0,004663363	12	11179329	11187380	628654
ENSRNOG00000018561	Pprc1	peroxisome proliferator-activated receptor gamma, coactivator-related 1 [Source:RGD Symbol;Acc:1309688]	440,3180887	0,157355019	0,092661312	1,698173868	0,089474951	0,218242767	0,012160677	0,001165841	1	265809754	265826306	1309688
ENSRNOG00000029264	Kcnn1	potassium calcium-activated channel subfamily N member 1 [Source:RGD Symbol;Acc:2962]	252,6822076	0,202495759	0,119241515	1,698198486	0,089470306	0,218242767	0,019933506	0,018653454	16	20336638	20348804	2962
ENSRNOG00000008061	Nuak1	NUAK family kinase 1 [Source:RGD Symbol;Acc:1309956]	856,101632	0,229667417	0,135304594	1,69741034	0,089619109	0,21849329	0,029608558	0,01340717	7	25039335	25113664	1309956
ENSRNOG00000016919	Scaf8	SR-related CTD-associated factor 8 [Source:RGD Symbol;Acc:708362]	721,826608	-0,221996767	0,130780567	-1,697475183	0,089606859	0,21849329	0,027357951	0,042553191	1	44019059	44120615	708362
ENSRNOG00000025231	Lrrc29	leucine rich repeat containing 29 [Source:RGD Symbol;Acc:1593150]	7,864597651	0,805207243	0,474374342	1,697408927	0,089619376	0,21849329	0,242486185	0,011658409	19	37266783	37281933	1593150
ENSRNOG00000036663	Foxk2	forkhead box K2 [Source:RGD Symbol;Acc:1305408]	1165,990992	-0,081639467	0,048110226	-1,696925453	0,089710755	0,218650575	0,003032155	0,002914602	10	110469290	110518848	1305408
ENSRNOG00000058269	RF00593	small nucleolar RNA, C/D box 83B [Source:MGI Symbol;Acc:MGI:3819557]	14,52356886	0,615061763	0,362457651	1,69692035	0,08971172	0,218650575	0,148740659	0,022150976	7	121297985	121298078	NA
ENSRNOG00000023148	Col11a1	collagen type XI alpha 1 chain [Source:RGD Symbol;Acc:2372]	151,5094117	-0,411744171	0,242655014	-1,696829434	0,089728912	0,21865856	0,092221878	0,030020402	2	216863428	217056523	2372
ENSRNOG00000008781	Erg28	ergosterol biosynthesis 28 homolog [Source:RGD Symbol;Acc:1310769]	613,2926651	0,223244307	0,131583148	1,696602569	0,089771824	0,218729209	0,027472164	0,04080443	6	109683253	109692218	1310769
ENSRNOG00000005606	Med1	mediator complex subunit 1 [Source:RGD Symbol;Acc:1559552]	126,9170956	-0,667080693	0,393338152	-1,695947087	0,089895901	0,218963647	0,251754383	0,062081026	10	86103600	86144880	1559552
ENSRNOG00000017822	Oga	O-GlcNAcase [Source:RGD Symbol;Acc:621077]	1832,157809	-0,406674188	0,239791799	-1,695947024	0,089895913	0,218963647	0,096128811	0,055085981	1	265507451	265542276	621077
ENSRNOG00000005982	C1d	C1D nuclear receptor corepressor [Source:RGD Symbol;Acc:1560600]	387,7400863	-0,168450476	0,099337555	-1,695738102	0,089935489	0,218997461	0,0139933	0,006703585	14	100415668	100427260	1560600
ENSRNOG00000017294	Zranb1	zinc finger RANBP2-type containing 1 [Source:RGD Symbol;Acc:2321751]	200,9986059	-0,412389626	0,243193466	-1,695726589	0,089937671	0,218997461	0,09433166	0,058583503	1	204959174	204998019	2321751
ENSRNOG00000022354	Pusl1	pseudouridine synthase like 1 [Source:RGD Symbol;Acc:1559560]	161,3139812	0,220184219	0,12988084	1,695278679	0,090022567	0,21917022	0,022146575	0,004663363	5	173336034	173340026	1559560
ENSRNOG00000002332	Mospd1	motile sperm domain containing 1 [Source:RGD Symbol;Acc:1359486]	10,0674173	-0,726838311	0,428792314	-1,695082414	0,090059788	0,21922632	0,203916347	0,023608277	X	157759624	157773108	1586609
ENSRNOG00000011881	Slc25a15	solute carrier family 25 member 15 [Source:RGD Symbol;Acc:1311488]	166,3879355	-0,193031661	0,113887252	-1,694936508	0,090087466	0,21922632	0,015752995	0,003788983	16	74531564	74554529	1311488
ENSRNOG00000018087	Vim	vimentin [Source:RGD Symbol;Acc:621646]	1032,744551	0,390942964	0,230643613	1,695008845	0,090073743	0,21922632	0,088468634	0,011366948	17	80882666	80891212	621646
ENSRNOG00000018714	Arl5b	ADP-ribosylation factor like GTPase 5B [Source:RGD Symbol;Acc:1305569]	101,3270567	-0,578997613	0,341774049	-1,694094726	0,090247284	0,219581229	0,186043265	0,049839697	17	82065937	82091362	1305569
ENSRNOG00000015676	Brd9	bromodomain containing 9 [Source:RGD Symbol;Acc:1307359]	899,9340501	0,131738622	0,077786602	1,693590137	0,090343194	0,219754922	0,009059335	0,020402215	1	31939585	31967915	1307359
ENSRNOG00000020342	Samd11	sterile alpha motif domain containing 11 [Source:RGD Symbol;Acc:1310271]	51,95646071	0,291926151	0,172380524	1,693498457	0,090360628	0,219754922	0,030643975	0,002914602	5	173672810	173680290	1310271
ENSRNOG00000056011	LOC314140	ribose-phosphate pyrophosphokinase I -like [Source:RGD Symbol;Acc:1359636]	48,80443296	-0,279592704	0,16509312	-1,693545465	0,090351688	0,219754922	0,025235607	0,019819295	6	78172762	78180924	1359636
ENSRNOG00000003546	Tnfrsf12a	TNF receptor superfamily member 12A [Source:RGD Symbol;Acc:631329]	26,53628728	0,596774445	0,352428269	1,69332173	0,090394244	0,219768646	0,169486277	0,039055669	10	12995904	12997930	631329
ENSRNOG00000012960	Uap1l1	UDP-N-acetylglucosamine pyrophosphorylase 1 like 1 [Source:RGD Symbol;Acc:1310630]	180,0570331	0,220756201	0,13036507	1,693369252	0,090385204	0,219768646	0,022986864	0,018653454	3	2579258	2584523	1310630
ENSRNOG00000019474	Rsph9	radial spoke head 9 homolog [Source:RGD Symbol;Acc:1310693]	287,8191561	0,318417919	0,188059016	1,693180818	0,090421055	0,219799819	0,055952216	0,033226465	9	17225122	17245093	1310693
ENSRNOG00000060511	AABR07030443.2	titin-cap [Source:NCBI gene;Acc:688173]	40,63164727	0,607543251	0,358875825	1,692906597	0,090473247	0,219892674	0,190855754	0,045176333	10	86337728	86338411	NA
ENSRNOG00000002461	Nid1	nidogen 1 [Source:RGD Symbol;Acc:3178]	146,927375	-0,265308605	0,156724631	-1,69283286	0,090487286	0,219892781	0,034392948	0,014864471	17	90553394	90627101	3178
ENSRNOG00000004899	Kcns3	potassium voltage-gated channel, modifier subfamily S, member 3 [Source:RGD Symbol;Acc:621527]	187,644169	-0,245684652	0,145155705	-1,6925594	0,090539365	0,219939592	0,030037358	0,025065579	6	36764044	36819821	621527
ENSRNOG00000008914	AABR07049348.1		3,349732878	1,004412527	0,593445118	1,692511229	0,090548541	0,219939592	0,254143596	0,001748761	5	117973061	117973413	NA
ENSRNOG00000010438	Cpt1b	carnitine palmitoyltransferase 1B [Source:RGD Symbol;Acc:2397]	417,3984328	0,313688701	0,185328991	1,692604592	0,090530757	0,219939592	0,05533102	0,045467794	7	130395194	130405347	2397
ENSRNOG00000001662	Dyrk1a	dual specificity tyrosine phosphorylation regulated kinase 1A [Source:RGD Symbol;Acc:2528]	338,4590956	-0,455828275	0,269361958	-1,692251865	0,090597961	0,219957628	0,118948361	0,059749344	11	34865532	34956536	2528
ENSRNOG00000002563	Mcts1	MCTS1, re-initiation and release factor [Source:RGD Symbol;Acc:1566390]	738,4478106	-0,26306315	0,155448257	-1,692287543	0,090591162	0,219957628	0,039257316	0,01311571	X	124894466	124906162	1566390
ENSRNOG00000003878	Thsd7b	thrombospondin type 1 domain containing 7B [Source:RGD Symbol;Acc:1306938]	82,91735388	-0,425771311	0,251599345	-1,692259221	0,090596559	0,219957628	0,094045581	0,021859516	13	46169963	46930858	1306938
ENSRNOG00000055811	AABR07030501.1		3,256285447	-1,162939465	0,687397368	-1,691800871	0,090683947	0,220132375	0,431709292	0,002040222	10	90769555	90772638	NA
ENSRNOG00000058861	AABR07039697.1		2,745387704	-1,242575729	0,734544836	-1,691626797	0,090717154	0,220178968	0,466152258	0,004371903	X	82839765	82845799	NA
ENSRNOG00000017751	Arl6ip1	ADP-ribosylation factor like GTPase 6 interacting protein 1 [Source:RGD Symbol;Acc:735205]	3960,215782	-0,12762596	0,075462279	-1,691255051	0,090788101	0,220317132	0,009321249	0,007286505	1	187770160	187779675	735205
ENSRNOG00000018089	Sra1	steroid receptor RNA activator 1 [Source:RGD Symbol;Acc:621148]	796,9941764	0,22270784	0,131717999	1,690792775	0,090876387	0,220497325	0,027910719	0,04080443	18	29494014	29497410	621148
ENSRNOG00000006644	Kdm4c	lysine demethylase 4C [Source:RGD Symbol;Acc:1307528]	134,5318857	-0,551968609	0,326508051	-1,690520667	0,090928388	0,220589433	0,171481176	0,050422617	5	90800082	91012659	1307528
ENSRNOG00000016671	Dtna	dystrobrevin, alpha [Source:RGD Symbol;Acc:1561985]	133,4639205	-0,594061486	0,351427514	-1,690423948	0,090946877	0,220600228	0,199775041	0,056834742	18	14471213	14657332	1561985
ENSRNOG00000017258	Ica1l	islet cell autoantigen 1-like [Source:RGD Symbol;Acc:735110]	195,332567	-0,383585785	0,226948383	-1,690189546	0,090991698	0,22067488	0,081358277	0,034683766	9	66790047	66845403	735110
ENSRNOG00000009893	Uxt	ubiquitously-expressed, prefoldin-like chaperone [Source:RGD Symbol;Acc:1359326]	228,1030556	0,249538399	0,147655068	1,690009032	0,091026227	0,220724553	0,032240833	0,043719032	X	1275612	1287512	1359326
ENSRNOG00000015551	Fuca2	alpha-L-fucosidase 2 [Source:RGD Symbol;Acc:1303053]	447,5346484	0,165902609	0,098189027	1,689624737	0,09109977	0,220868371	0,013967582	0,020110755	1	7658890	7673683	1303053
ENSRNOG00000018773	Mtrf1l	mitochondrial translational release factor 1-like [Source:RGD Symbol;Acc:1598312]	165,3370561	-0,200033481	0,118394375	-1,689552239	0,09111365	0,220868371	0,017471617	0,004371903	1	42475792	42486035	1598312
ENSRNOG00000050697	Ctsz	cathepsin Z [Source:RGD Symbol;Acc:708479]	328,7894551	0,511101155	0,302570259	1,689198261	0,091181442	0,220998612	0,150814773	0,055960361	3	172527107	172537877	708479
ENSRNOG00000023765	Nyap2	neuronal tyrosine-phosphorylated phosphoinositide-3-kinase adaptor 2 [Source:RGD Symbol;Acc:9171458]	35,75815785	-0,639445141	0,378639405	-1,688797131	0,091258314	0,221150815	0,211445563	0,058583503	9	86874685	87120573	9171458
ENSRNOG00000014650	Sema4g	semaphorin 4G [Source:RGD Symbol;Acc:1310436]	492,3026149	0,151277092	0,089597001	1,688416913	0,091331226	0,221293378	0,01146261	0,002914602	1	264741911	264753397	1310436
ENSRNOG00000003296	Dck	deoxycytidine kinase [Source:RGD Symbol;Acc:620667]	82,68908018	-1,135737068	0,672829997	-1,688000049	0,091411219	0,221316563	0,746923334	0,044010493	14	20935369	20953095	620667
ENSRNOG00000009217	Fbxo6	F-box protein 6 [Source:RGD Symbol;Acc:620418]	609,773607	0,278199119	0,164804207	1,688058356	0,091400027	0,221316563	0,044015182	0,051588458	5	164956280	164959851	620418
ENSRNOG00000015242	Fbxl8	F-box and leucine-rich repeat protein 8 [Source:RGD Symbol;Acc:1566420]	10,8959572	0,509484162	0,30177703	1,688280123	0,091357469	0,221316563	0,060117739	0,000874381	19	37221132	37226065	1566420
ENSRNOG00000037060	Odf3b	outer dense fiber of sperm tails 3B [Source:RGD Symbol;Acc:1564322]	31,24557481	0,462230534	0,273804317	1,688178399	0,091376988	0,221316563	0,093281006	0,035266686	7	130347945	130350570	1564322
ENSRNOG00000037199	Spink8	serine peptidase inhibitor, Kazal type 8 [Source:RGD Symbol;Acc:1307150]	5,940967392	0,788734459	0,467243099	1,688060157	0,091399682	0,221316563	0,184700237	0,010201108	8	117906014	117917842	1307150
ENSRNOG00000024930	Smim19	small integral membrane protein 19 [Source:RGD Symbol;Acc:2318364]	708,315174	-0,188652841	0,111771444	-1,687844719	0,091441041	0,221354656	0,01957996	0,011949869	16	74408183	74422215	2318364
ENSRNOG00000014305	Fbxo42	F-box protein 42 [Source:RGD Symbol;Acc:1304787]	699,7939638	0,112395686	0,066601507	1,68758471	0,091490976	0,221441422	0,006027434	0,002914602	5	159670662	159729064	1304787
ENSRNOG00000026238	Insyn1	inhibitory synaptic factor 1 [Source:RGD Symbol;Acc:1562618]	1598,824373	0,177494864	0,105204761	1,687137191	0,091576975	0,221615434	0,017982503	0,026231419	8	63286773	63301914	1562618
ENSRNOG00000056474	AC096239.2		49,65927779	-0,389223914	0,230856185	-1,686001673	0,091795477	0,222109999	0,069015393	0,037015447	13	52266739	52267044	NA
ENSRNOG00000043137	Lbhd2	LBH domain containing 2 [Source:RGD Symbol;Acc:1560608]	21,89137754	0,474350564	0,281387934	1,685753037	0,091843377	0,222191683	0,08626568	0,012241329	6	135856218	135861059	1560608
ENSRNOG00000001325	Il3ra	interleukin 3 receptor subunit alpha [Source:RGD Symbol;Acc:628728]	409,2344618	0,367100317	0,217801743	1,685479246	0,091896146	0,22228512	0,077286458	0,045467794	12	18534767	18540166	628728
ENSRNOG00000022910	Emcn	endomucin [Source:RGD Symbol;Acc:1303218]	88,43020044	-0,303509682	0,180098956	-1,685238428	0,09194258	0,222363207	0,043000251	0,01369863	2	242634399	242714182	1303218
ENSRNOG00000000073	Tmed5	transmembrane p24 trafficking protein 5 [Source:RGD Symbol;Acc:1359437]	34,25825647	-0,80040692	0,475106472	-1,684689575	0,092048479	0,222460479	0,347757266	0,048673856	14	2613406	2633950	1359437
ENSRNOG00000003480	Aim2	absent in melanoma 2 [Source:RGD Symbol;Acc:1307283]	6,375302323	-0,66191168	0,392904479	-1,684663106	0,092053589	0,222460479	0,094678636	0,000874381	13	91954138	91962588	1307283
ENSRNOG00000015845	Fam129b	family with sequence similarity 129, member B [Source:RGD Symbol;Acc:1307018]	630,4150939	0,222242127	0,131904586	1,684870363	0,092013586	0,222460479	0,027659495	0,023025357	3	11921715	11971327	1307018
ENSRNOG00000042333	Dnal1	dynein, axonemal, light chain 1 [Source:RGD Symbol;Acc:1591349]	171,4846009	-0,77499638	0,459995303	-1,684791942	0,09202872	0,222460479	0,349462795	0,062081026	6	107596782	107625214	1591349
ENSRNOG00000060846	Morc4	MORC family CW-type zinc finger 4 [Source:RGD Symbol;Acc:1559905]	50,123306	-0,311172276	0,184699852	-1,684745669	0,092037651	0,222460479	0,03712152	0,009618187	X	111142602	111191936	1559905
ENSRNOG00000059041	AC141169.2		139,7870933	-0,286183146	0,16988552	-1,684564676	0,092072591	0,222472186	0,041275152	0,030603323	9	69896213	69903782	NA
ENSRNOG00000001435	Ssc4d	scavenger receptor cysteine rich family member with 4 domains [Source:RGD Symbol;Acc:1306970]	14,07749194	0,508285913	0,301942299	1,683387569	0,092300088	0,222953311	0,080505641	0,005829204	12	23752844	23762877	1306970
ENSRNOG00000059961	Rapgef3	Rap guanine nucleotide exchange factor 3 [Source:RGD Symbol;Acc:621869]	694,5589073	0,216226825	0,12844378	1,683435541	0,092290808	0,222953311	0,026292444	0,030311862	7	139232251	139254551	621869
ENSRNOG00000007405	Krba1	KRAB-A domain containing 1 [Source:RGD Symbol;Acc:1306967]	766,1237117	0,187722571	0,111519741	1,683312467	0,092314618	0,222954134	0,019600429	0,023316817	4	78024765	78046066	1306967
ENSRNOG00000027871	AC141969.1		2508,567273	0,168978935	0,100411508	1,682864238	0,092401376	0,223129372	0,01655349	0,039638589	10	86763117	86765675	NA
ENSRNOG00000058790	Fam120b	family with sequence similarity 120B [Source:RGD Symbol;Acc:1310304]	1250,570661	-0,149071238	0,088596135	-1,682593011	0,092453906	0,223221914	0,012392855	0,031769164	1	57345577	57392113	1310304
ENSRNOG00000017243	Bnip3	BCL2 interacting protein 3 [Source:RGD Symbol;Acc:620800]	1027,743458	0,127364669	0,07571128	1,682241662	0,092521988	0,223351975	0,008662805	0,006412125	1	211248098	211265282	620800
ENSRNOG00000008465	Tmem176b	transmembrane protein 176B [Source:RGD Symbol;Acc:708403]	933,1673304	0,314007185	0,186668942	1,682160844	0,092537655	0,223355479	0,057510129	0,044884873	4	78450724	78458179	708403
ENSRNOG00000015088	Prune2	prune homolog 2 with BCH domain [Source:RGD Symbol;Acc:1311350]	136,6147936	-1,114167712	0,662553559	-1,681626637	0,092641262	0,223569933	0,72954994	0,052754299	1	236680098	236729412	1311350
ENSRNOG00000048644	AC115371.1		10,97880844	0,543607307	0,323276355	1,681556039	0,092654961	0,223569933	0,082825782	0,004080443	15	33606124	33611579	NA
ENSRNOG00000052061	Ppef2	protein phosphatase with EF-hand domain 2 [Source:RGD Symbol;Acc:1307093]	25,22601351	-0,39097876	0,232567334	-1,681142201	0,092735297	0,223729422	0,050593997	0,010201108	14	17306825	17333588	1307093
ENSRNOG00000020845	Tyrobp	Tyro protein tyrosine kinase binding protein [Source:RGD Symbol;Acc:1303081]	208,4917527	0,530934577	0,315853989	1,680949412	0,092772741	0,223751048	0,162809835	0,057126202	1	88875375	88879303	1303081
ENSRNOG00000042503	Ndufv2	NADH:ubiquinone oxidoreductase core subunit V2 [Source:RGD Symbol;Acc:621733]	3238,510094	0,245750283	0,146195827	1,680966475	0,092769427	0,223751048	0,035629345	0,051296998	9	113875703	113900190	621733
ENSRNOG00000022540	Trex1	three prime repair exonuclease 1 [Source:RGD Symbol;Acc:1311998]	250,3335275	0,252297315	0,150131144	1,680512839	0,092857579	0,223914215	0,033869969	0,041678811	8	117796128	117797427	1311998
ENSRNOG00000022636	Alpk1	alpha-kinase 1 [Source:RGD Symbol;Acc:1304613]	254,7088814	-0,217322546	0,129329302	-1,680381337	0,092883145	0,223914215	0,024161103	0,016613232	2	231996088	232117134	1304613
ENSRNOG00000047783	Tmem200a	transmembrane protein 200A [Source:RGD Symbol;Acc:1564024]	450,2171068	-0,254963197	0,151723098	-1,680450772	0,092869645	0,223914215	0,036455334	0,024191198	1	20331976	20412381	1564024
ENSRNOG00000007324	Plxna2	plexin A2 [Source:RGD Symbol;Acc:1305325]	1607,283816	-0,216598986	0,128933789	-1,67992415	0,092972074	0,224060378	0,027324214	0,04080443	13	113373578	113571648	1305325
ENSRNOG00000007905	Itga7	integrin subunit alpha 7 [Source:RGD Symbol;Acc:71022]	217,8589338	0,349411025	0,207992284	1,679923019	0,092972295	0,224060378	0,068087267	0,033226465	7	3355116	3384675	71022
ENSRNOG00000025848	Sspo	SCO-spondin [Source:RGD Symbol;Acc:1549716]	12,15767447	0,574935569	0,342258707	1,679827445	0,092990894	0,224070835	0,112875875	0,001748761	4	78080310	78133654	1549716
ENSRNOG00000049604	Mvk	mevalonate kinase [Source:RGD Symbol;Acc:621295]	229,3421522	0,238426257	0,141957669	1,679558834	0,093043183	0,224162455	0,029496859	0,01399009	12	47904719	47919400	621295
ENSRNOG00000002976	Maats1	MYCBP associated and testis expressed 1 [Source:NCBI gene;Acc:303920]	108,3995595	-0,291429146	0,173534919	-1,679368905	0,09308017	0,224217186	0,04128041	0,030603323	11	64975594	65018108	NA
ENSRNOG00000032471	Asb3	ankyrin repeat and SOCS box-containing 3 [Source:RGD Symbol;Acc:1308462]	181,1952911	-0,29161842	0,173659981	-1,67924941	0,093103446	0,224238879	0,045106497	0,039347129	14	115391609	115446152	1308462
ENSRNOG00000011598	Slc15a1	solute carrier family 15 member 1 [Source:RGD Symbol;Acc:621736]	6,882862203	-0,655339034	0,390312831	-1,679009709	0,093150152	0,224282613	0,102115759	0,000874381	15	106800081	106844426	621736
ENSRNOG00000016071	P3h3	prolyl 3-hydroxylase 3 [Source:RGD Symbol;Acc:1305699]	1857,504826	0,269240124	0,16035009	1,679076852	0,093137067	0,224282613	0,042693433	0,038181288	4	157359332	157372861	1305699
ENSRNOG00000055934	Dmkn	dermokine [Source:RGD Symbol;Acc:1561521]	22,38369415	0,368413534	0,219433833	1,678927667	0,093166142	0,224286745	0,035986047	0,004663363	1	89215266	89229696	1561521
ENSRNOG00000009097	Immt	inner membrane mitochondrial protein [Source:RGD Symbol;Acc:1310684]	1630,924543	-0,190932687	0,113746012	-1,678587966	0,093232374	0,224382626	0,021136471	0,033517925	4	99753500	99792484	1310684
ENSRNOG00000043498	Sik2	salt-inducible kinase 2 [Source:RGD Symbol;Acc:1559698]	950,6836116	-0,185915057	0,110757544	-1,678576911	0,09323453	0,224382626	0,019565411	0,020693675	8	55308757	55408464	1559698
ENSRNOG00000018698	Wac	WW domain containing adaptor with coiled-coil [Source:RGD Symbol;Acc:1562407]	405,0346237	-0,516343765	0,307709626	-1,678022788	0,093342651	0,224608433	0,156643529	0,058583503	17	60888017	60946426	1562407
ENSRNOG00000021161	Fermt3	fermitin family member 3 [Source:RGD Symbol;Acc:1310168]	99,85643467	0,400118632	0,238534946	1,677400473	0,093464197	0,224866472	0,085477082	0,039055669	1	222254184	222272285	1310168
ENSRNOG00000003732	Flrt2	fibronectin leucine rich transmembrane protein 2 [Source:RGD Symbol;Acc:1308574]	83,7826726	-0,652842293	0,389315909	-1,676896008	0,093562819	0,225034835	0,242169174	0,062081026	6	119519714	119609296	1308574
ENSRNOG00000005854	Angpt1	angiopoietin 1 [Source:RGD Symbol;Acc:628896]	11,13807294	-0,958019717	0,571288455	-1,676945698	0,093553101	0,225034835	0,447925239	0,037015447	7	81342280	81592206	628896
ENSRNOG00000020134	Upf1	UPF1, RNA helicase and ATPase [Source:RGD Symbol;Acc:1589127]	989,9397548	0,169166967	0,100885817	1,676816143	0,09357844	0,22503796	0,016099673	0,010492568	16	20824864	20845243	1589127
ENSRNOG00000059876	Fsd1l	fibronectin type III and SPRY domain containing 1-like [Source:RGD Symbol;Acc:1564809]	12,85539895	-0,86838298	0,51797879	-1,676483665	0,093643493	0,22515994	0,365443062	0,041678811	5	70441123	70511659	1564809
ENSRNOG00000053474	AC118434.1		17,21860728	-0,459743657	0,274253181	-1,676347584	0,09367013	0,225189526	0,067376068	0,011366948	10	102746004	102746493	NA
ENSRNOG00000006420	Rbm38	RNA binding motif protein 38 [Source:RGD Symbol;Acc:1308503]	67,01975586	0,465310902	0,277680607	1,675705434	0,093795905	0,22542292	0,11435027	0,038472748	3	171037957	171050475	1308503
ENSRNOG00000019245	Sgf29	SAGA complex associated factor 29 [Source:RGD Symbol;Acc:1310609]	241,2852737	0,256872972	0,153291903	1,675711287	0,093794758	0,22542292	0,035329803	0,044884873	1	198067066	198100493	1310609
ENSRNOG00000027422	Fastkd3	FAST kinase domains 3 [Source:RGD Symbol;Acc:1309729]	268,0232669	-0,132307705	0,078989986	-1,674993397	0,093935527	0,225723955	0,006754406	0,009035267	1	37734403	37742932	1309729
ENSRNOG00000058916	Ccdc65	coiled-coil domain containing 65 [Source:RGD Symbol;Acc:1595842]	623,3878941	0,19324696	0,115415503	1,674358766	0,094060111	0,225988766	0,020785287	0,037889828	7	140383397	140397179	1595842
ENSRNOG00000026447	Disp3	dispatched RND transporter family member 3 [Source:RGD Symbol;Acc:1305820]	283,2341795	0,316166778	0,188950729	1,673276307	0,094272914	0,226465419	0,056465099	0,011075488	5	165052871	165083487	1305820
ENSRNOG00000020164	Ifitm10	interferon induced transmembrane protein 10 [Source:MGI Symbol;Acc:MGI:2444776]	124,5224102	0,273635188	0,163549142	1,673106838	0,094306266	0,226510907	0,036865851	0,024482658	1	215515764	215536980	NA
ENSRNOG00000018325	Cnppd1	cyclin Pas1/PHO80 domain containing 1 [Source:RGD Symbol;Acc:735175]	386,0905211	0,128150606	0,076602254	1,672935189	0,094340055	0,226557434	0,007273671	0,016321772	9	82338866	82345262	735175
ENSRNOG00000019295	Rab12	RAB12, member RAS oncogene family [Source:RGD Symbol;Acc:3527]	194,1903568	-0,410208512	0,245274911	-1,672443834	0,094436835	0,226755193	0,095864615	0,046925095	9	114684039	114709546	3527
ENSRNOG00000007946	Bcl2l1	Bcl2-like 1 [Source:RGD Symbol;Acc:2200]	598,1336196	0,2296954	0,137349089	1,672347462	0,094455826	0,22676614	0,030037681	0,021568056	3	148259596	148313810	2200
ENSRNOG00000008133	Mfng	MFNG O-fucosylpeptide 3-beta-N-acetylglucosaminyltransferase [Source:RGD Symbol;Acc:735126]	66,36988911	0,311481597	0,186269973	1,672205086	0,094483888	0,226785206	0,043087427	0,037015447	7	119978983	119996824	735126
ENSRNOG00000011857	Mtpn	myotrophin [Source:RGD Symbol;Acc:619806]	723,4230633	-0,846753835	0,506383043	-1,672160723	0,094492633	0,226785206	0,429669371	0,058000583	4	63012011	63039422	619806
ENSRNOG00000057649	Psmd10	proteasome 26S subunit, non-ATPase 10 [Source:RGD Symbol;Acc:620350]	106,5594943	0,22222468	0,132970035	1,671238786	0,094674522	0,227187044	0,02029499	0,018653454	X	112323187	112328642	620350
ENSRNOG00000039350	Gng13	G protein subunit gamma 13 [Source:RGD Symbol;Acc:1593806]	1081,874493	0,450217211	0,269474025	1,670725818	0,094775847	0,227395462	0,121164333	0,057709123	10	15088935	15090839	1593806
ENSRNOG00000017191	Trim5	tripartite motif-containing 5 [Source:RGD Symbol;Acc:1304579]	103,4452793	-0,308075211	0,184424483	-1,670468071	0,094826791	0,227427468	0,047336769	0,009326727	1	169446805	169534896	1304579
ENSRNOG00000020562	Slc22a18	solute carrier family 22, member 18 [Source:RGD Symbol;Acc:1303323]	14,09614227	0,709883115	0,424968086	1,67043865	0,094832608	0,227427468	0,228752275	0,019236374	1	216677373	216700641	1303323
ENSRNOG00000038184	Camk2n2	calcium/calmodulin-dependent protein kinase II inhibitor 2 [Source:RGD Symbol;Acc:708411]	206,8850492	0,321947347	0,192721889	1,670528188	0,094814907	0,227427468	0,057556812	0,031477703	11	83975367	83976588	708411
ENSRNOG00000006326	Atraid	all-trans retinoic acid-induced differentiation factor [Source:RGD Symbol;Acc:1311605]	355,774963	0,280966113	0,168243703	1,669994823	0,094920388	0,227603244	0,044758434	0,045467794	6	26680598	26685235	1311605
ENSRNOG00000004531	Tceanc	transcription elongation factor A N-terminal and central domain containing [Source:RGD Symbol;Acc:1584894]	2,679340503	-1,314973038	0,787552648	-1,669695406	0,094979643	0,22767584	0,590287648	0,002331682	X	29504349	29505425	1584894
ENSRNOG00000007684	Zc3h3	zinc finger CCCH type containing 3 [Source:RGD Symbol;Acc:1307276]	409,6101017	0,206399506	0,123615037	1,669695779	0,094979569	0,22767584	0,02323812	0,020402215	7	116787766	116872511	1307276
ENSRNOG00000052459	AABR07030603.2		42,27228648	-0,329793901	0,19753525	-1,669544554	0,095009508	0,227712691	0,04164852	0,007286505	10	95431088	95431312	NA
ENSRNOG00000039848	Ak6	adenylate kinase 6 [Source:RGD Symbol;Acc:7387335]	1436,583933	-0,193801628	0,11612232	-1,668943814	0,095128515	0,227963148	0,021970678	0,016613232	2	30664217	30676464	7387335
ENSRNOG00000012460	Cntf	ciliary neurotrophic factor [Source:RGD Symbol;Acc:2370]	54,91445926	-0,307218747	0,184109746	-1,668671832	0,095182434	0,228057577	0,038549424	0,004371903	1	229599009	229601032	2370
ENSRNOG00000004753	Napb	NSF attachment protein beta [Source:RGD Symbol;Acc:1589649]	340,7914985	-1,19211458	0,714576925	-1,668280263	0,095260104	0,228208876	0,855117007	0,058000583	3	143020454	143063983	1589649
ENSRNOG00000000665	Pitpnb	phosphatidylinositol transfer protein, beta [Source:RGD Symbol;Acc:620143]	418,0672719	-0,41059746	0,246189761	-1,667808844	0,09535368	0,228398227	0,09945554	0,049839697	12	51280150	51341716	620143
ENSRNOG00000061146	Gar1	GAR1 ribonucleoprotein [Source:RGD Symbol;Acc:1563995]	136,6216096	0,239433651	0,143613741	1,667205717	0,095473506	0,22865039	0,027307227	0,039055669	2	235250453	235257731	1563995
ENSRNOG00000007628	Ptp4a3	protein tyrosine phosphatase type IVA, member 3 [Source:RGD Symbol;Acc:1308687]	804,2465928	0,31679704	0,190030239	1,66708752	0,095497003	0,228671809	0,059464985	0,048382396	7	114997103	115002902	1308687
ENSRNOG00000003699	Endov	endonuclease V [Source:RGD Symbol;Acc:1562414]	132,836645	0,313159036	0,187878234	1,666819138	0,095550374	0,228687846	0,051732329	0,042553191	10	108630823	108646677	1562414
ENSRNOG00000009311	Fstl3	follistatin like 3 [Source:RGD Symbol;Acc:621811]	24,74665604	0,382282471	0,229356486	1,666761108	0,095561917	0,228687846	0,04747785	0,014573011	7	12804919	12810570	621811
ENSRNOG00000011382	Wdr33	WD repeat domain 33 [Source:RGD Symbol;Acc:1309230]	685,5532125	0,148919378	0,089335168	1,666973715	0,095519632	0,228687846	0,011954799	0,010492568	18	24584900	24689636	1309230
ENSRNOG00000011451	Lrp3	LDL receptor related protein 3 [Source:RGD Symbol;Acc:619729]	1077,125536	0,157275983	0,094352456	1,666898662	0,095534557	0,228687846	0,01403676	0,022733897	1	91448361	91462603	619729
ENSRNOG00000033894	AABR07024769.1	neuregulin 3 [Source:NCBI gene;Acc:498596]	158,0817308	-0,56137267	0,336923266	-1,666173654	0,095678832	0,228932767	0,184247862	0,060915185	16	15764632	15798974	NA
ENSRNOG00000017843	Polr3k	RNA polymerase III subunit K [Source:RGD Symbol;Acc:1587294]	1001,328133	0,306130672	0,183781424	1,665732403	0,095766725	0,229074716	0,055785841	0,041970271	3	177374812	177379008	1587294
ENSRNOG00000035480	Mir21	microRNA 21 [Source:RGD Symbol;Acc:2325598]	4,905465977	0,779147574	0,467751577	1,665729446	0,095767314	0,229074716	0,154011154	0	10	73902210	73902301	2325598
ENSRNOG00000008137	Cdk18	cyclin-dependent kinase 18 [Source:RGD Symbol;Acc:1309523]	794,2404145	0,21661373	0,130091769	1,665084044	0,09589599	0,22930647	0,027190493	0,020985136	13	48893412	48927483	1309523
ENSRNOG00000010753	Aig1	androgen-induced 1 [Source:RGD Symbol;Acc:1562920]	1051,047327	0,20608154	0,123801749	1,664609276	0,095990733	0,22930647	0,024815186	0,043719032	1	7816838	8038665	1562920
ENSRNOG00000010992	Hspb3	heat shock protein family B (small) member 3 [Source:RGD Symbol;Acc:68345]	9,537140818	0,578083463	0,347283796	1,664585188	0,095995543	0,22930647	0,094498183	0,015738852	2	45517789	45518502	68345
ENSRNOG00000012831	Slc25a26	solute carrier family 25 member 26 [Source:RGD Symbol;Acc:1308811]	115,3691611	0,220972156	0,132712032	1,665049907	0,0959028	0,22930647	0,020951468	0,004080443	4	126522326	126615314	1308811
ENSRNOG00000025695	Tns3	tensin 3 [Source:RGD Symbol;Acc:1564174]	809,6142536	-0,179583627	0,107869889	-1,664817027	0,095949266	0,22930647	0,018318699	0,008743806	14	88673881	88886198	1564174
ENSRNOG00000037967	Thap7	THAP domain containing 7 [Source:RGD Symbol;Acc:1308061]	358,4111621	0,267163315	0,160475433	1,664823763	0,095947922	0,22930647	0,040486032	0,046633635	11	87399483	87403367	1308061
ENSRNOG00000038911	AABR07067499.1		120,8272415	-0,312451033	0,187680057	-1,664806792	0,095951309	0,22930647	0,050779243	0,012241329	9	49430683	49448168	NA
ENSRNOG00000047374	Gnas	GNAS complex locus [Source:NCBI gene;Acc:24896]	15718,28416	0,181475436	0,109014762	1,664686801	0,095975258	0,22930647	0,019920294	0,046050714	3	172385672	172434613	NA
ENSRNOG00000061764	AABR07021812.1		59,14177528	-0,793814041	0,476839526	-1,664740435	0,095964552	0,22930647	0,363888758	0,062955407	13	92569785	92672821	NA
ENSRNOG00000013589	Cxcl12	C-X-C motif chemokine ligand 12 [Source:RGD Symbol;Acc:3651]	497,2551612	-0,240404923	0,144438602	-1,664409104	0,096030702	0,229355589	0,033042283	0,011949869	4	149261044	149273891	3651
ENSRNOG00000055293	Ptprb	protein tyrosine phosphatase, receptor type, B [Source:RGD Symbol;Acc:1305922]	56,83929175	-0,275080066	0,165371382	-1,663407915	0,09623081	0,229798589	0,028226098	0,010784028	7	59326518	59425718	1305922
ENSRNOG00000060536	AABR07070078.1		3,140280007	1,259155189	0,757108553	1,663110506	0,096290317	0,229905752	0,578655955	0,005246284	8	48088104	48093974	NA
ENSRNOG00000004591	Alg12	ALG12, alpha-1,6-mannosyltransferase [Source:RGD Symbol;Acc:1304826]	250,784136	0,18138107	0,109080274	1,662821918	0,096348088	0,229973797	0,016004223	0,026231419	7	129798663	129812388	1304826
ENSRNOG00000012472	Pyroxd1	pyridine nucleotide-disulphide oxidoreductase domain 1 [Source:RGD Symbol;Acc:1303253]	211,5687772	-0,192930299	0,116024488	-1,662841211	0,096344225	0,229973797	0,017867857	0,011658409	4	176565694	176581952	1303253
ENSRNOG00000009974	Coq3	coenzyme Q3 methyltransferase [Source:RGD Symbol;Acc:2380]	572,4864218	0,180497828	0,108554557	1,662738382	0,096364816	0,229978789	0,018059328	0,025648499	5	36024649	36056669	2380
ENSRNOG00000018993	Ilk	integrin-linked kinase [Source:RGD Symbol;Acc:620063]	1694,601787	0,137104311	0,082464121	1,662593499	0,096393833	0,230013106	0,010842304	0,039055669	1	170578889	170585189	620063
ENSRNOG00000015523	RGD1308147	similar to expressed sequence AW209491 [Source:RGD Symbol;Acc:1308147]	376,8596506	-0,156197691	0,093957917	-1,662421816	0,096428228	0,23006024	0,012176017	0,016613232	17	53080638	53087274	1308147
ENSRNOG00000061508	Reps2	RALBP1 associated Eps domain containing 2 [Source:NCBI gene;Acc:363466]	26,04815252	-0,996954435	0,599839833	-1,662034396	0,096505878	0,230210545	0,561210855	0,062663946	X	33884499	34057399	NA
ENSRNOG00000017714	Usp3	ubiquitin specific peptidase 3 [Source:RGD Symbol;Acc:1308852]	95,46857757	-0,290268856	0,174707945	-1,661451957	0,09662271	0,230419282	0,040700617	0,022442437	8	72207972	72284873	1308852
ENSRNOG00000038489	Sumo3	small ubiquitin-like modifier 3 [Source:RGD Symbol;Acc:1561022]	1740,356779	0,158302142	0,095278765	1,661462998	0,096620495	0,230419282	0,014687695	0,036432527	20	11726497	11737050	1561022
ENSRNOG00000005840	Cacfd1	calcium channel flower domain containing 1 [Source:RGD Symbol;Acc:1311501]	202,0378356	0,249635658	0,150283194	1,661101624	0,096693038	0,230552005	0,032985894	0,029728942	3	5555807	5572064	1311501
ENSRNOG00000017249	Zfp366	zinc finger protein 366 [Source:RGD Symbol;Acc:2322904]	6,993553375	-1,082133673	0,651502955	-1,660980454	0,096717372	0,230575038	0,549084008	0,028854561	2	29410579	29498664	2322904
ENSRNOG00000013692	Abhd18	abhydrolase domain containing 18 [Source:RGD Symbol;Acc:1563987]	111,9001332	-0,293471282	0,176759859	-1,660282394	0,096857656	0,230874446	0,043478265	0,033517925	2	127770676	127827800	1563987
ENSRNOG00000014543	Tbc1d2b	TBC1 domain family, member 2B [Source:RGD Symbol;Acc:1307436]	274,2434274	0,182801898	0,110174218	1,659207591	0,097073969	0,231354963	0,016758693	0,004080443	8	97577565	97647072	1307436
ENSRNOG00000021644	Slc15a3	solute carrier family 15 member 3 [Source:RGD Symbol;Acc:628663]	34,22728981	0,478503239	0,288430674	1,658988737	0,097118062	0,231424948	0,109949621	0,027980181	1	226897625	226912708	628663
ENSRNOG00000023348	Tbc1d2	TBC1 domain family, member 2 [Source:RGD Symbol;Acc:1306860]	103,4241282	0,27081064	0,163282794	1,658537521	0,097209021	0,231606572	0,035076306	0,032643544	5	62212982	62260105	1306860
ENSRNOG00000017882	Camk1d	calcium/calmodulin-dependent protein kinase ID [Source:RGD Symbol;Acc:1560691]	282,2569359	-0,700425907	0,422341809	-1,658433744	0,09722995	0,231621317	0,296140703	0,064995628	17	76532611	76938956	1560691
ENSRNOG00000000503	Ppard	peroxisome proliferator-activated receptor delta [Source:RGD Symbol;Acc:3370]	310,5811829	0,302254806	0,182263221	1,658342281	0,0972484	0,23163015	0,052603164	0,030311862	20	7818289	7885333	3370
ENSRNOG00000002073	Brdt	bromodomain, testis-specific [Source:MGI Symbol;Acc:MGI:1891374]	109,7211935	-0,285166891	0,171993316	-1,658011471	0,097315151	0,231718892	0,040511467	0,04109589	14	3405995	3462629	NA
ENSRNOG00000027359	Slc25a2	solute carrier family 25 member 2 [Source:RGD Symbol;Acc:1310667]	10,58743806	-0,663964999	0,400457833	-1,658014763	0,097314487	0,231718892	0,169667541	0,025357039	18	30774205	30775401	1310667
ENSRNOG00000012942	Satb1	SATB homeobox 1 [Source:RGD Symbol;Acc:1305561]	754,478686	-0,326047646	0,196708998	-1,657512617	0,09741588	0,231818223	0,063713656	0,047508015	9	2190915	2274629	1305561
ENSRNOG00000017030	Arid1b	AT-rich interaction domain 1B [Source:RGD Symbol;Acc:708504]	782,0575216	-0,211397161	0,127526668	-1,657670223	0,097384047	0,231818223	0,026053565	0,046342174	1	45923222	46234874	708504
ENSRNOG00000027739	Cndp1	carnosine dipeptidase 1 [Source:RGD Symbol;Acc:1359493]	31,28072524	-0,354134378	0,213649585	-1,6575477	0,097408794	0,231818223	0,04425259	0,009035267	18	81466716	81499051	1359493
ENSRNOG00000042321	AABR07052588.1		11,74044231	-0,989578613	0,597002773	-1,657577917	0,09740269	0,231818223	0,502803106	0,04051297	3	64554633	64554953	NA
ENSRNOG00000003543	Gpr143	G protein-coupled receptor 143 [Source:RGD Symbol;Acc:1565799]	11,56687852	0,577057355	0,34816222	1,657438178	0,097430918	0,231818891	0,114534623	0,011366948	X	23668363	23693162	1565799
ENSRNOG00000009290	Nup35	nucleoporin 35 [Source:RGD Symbol;Acc:1303069]	178,5288457	-0,164331204	0,09915208	-1,657365175	0,097445668	0,231818891	0,010907402	0,006120665	3	67870111	67896153	1303069
ENSRNOG00000011777	Spag5	sperm associated antigen 5 [Source:RGD Symbol;Acc:620152]	101,8673788	-0,228386132	0,13781502	-1,657193334	0,097480394	0,231866398	0,022062126	0,016030312	10	65566171	65585760	620152
ENSRNOG00000008945	Nans	N-acetylneuraminate synthase [Source:RGD Symbol;Acc:1311943]	628,2113943	0,166076654	0,100262931	1,656411327	0,097638549	0,232165529	0,015304142	0,02652288	5	62109328	62126494	1311943
ENSRNOG00000010028	Polr3d	RNA polymerase III subunit D [Source:RGD Symbol;Acc:1311816]	646,9148094	0,141253972	0,085273554	1,656480421	0,097624567	0,232165529	0,010675508	0,018944914	15	52129471	52134140	1311816
ENSRNOG00000020193	Runx2	runt-related transcription factor 2 [Source:RGD Symbol;Acc:2282]	116,5731606	-0,367434474	0,221833517	-1,656352378	0,097650479	0,232165529	0,073975976	0,025357039	9	18564927	18773092	2282
ENSRNOG00000047453	Casd1	CAS1 domain containing 1 [Source:NCBI gene;Acc:678772]	276,2165185	-0,52044041	0,314231232	-1,656233874	0,097674466	0,23217327	0,162261019	0,055668901	4	29639154	29691928	NA
ENSRNOG00000050220	Nrxn1	neurexin 1 [Source:RGD Symbol;Acc:628659]	599,4548743	-0,904254965	0,545984942	-1,656190299	0,097683287	0,23217327	0,499411412	0,064995628	6	13886740	15191660	628659
ENSRNOG00000017777	Ahcy	adenosylhomocysteinase [Source:RGD Symbol;Acc:69260]	592,926649	0,169171479	0,102167623	1,655822797	0,09775771	0,232315017	0,015858523	0,011658409	3	150587833	150603082	69260
ENSRNOG00000002722	Sec14l1	SEC14-like lipid binding 1 [Source:RGD Symbol;Acc:1563123]	1727,588417	0,203197966	0,122741099	1,655500619	0,097822991	0,23236492	0,024750855	0,016904693	10	106065712	106112857	1563123
ENSRNOG00000008622	Creb5	cAMP responsive element binding protein 5 [Source:RGD Symbol;Acc:1566107]	5,450821465	-0,898231114	0,542594623	-1,655436815	0,097835923	0,23236492	0,292817842	0,004080443	4	83391283	83836351	1566107
ENSRNOG00000009350	Sez6	seizure related 6 homolog [Source:RGD Symbol;Acc:619780]	5891,758896	0,140861593	0,085090778	1,655427256	0,097837861	0,23236492	0,01200479	0,011075488	10	64865805	64915148	619780
ENSRNOG00000061488	AABR07026557.2		3,935798338	0,912165216	0,550987161	1,655510838	0,09782092	0,23236492	0,231735377	0,002914602	16	83196133	83205817	NA
ENSRNOG00000007576	Zfp597	zinc finger protein 597 [Source:RGD Symbol;Acc:628674]	27,99591982	-1,361029689	0,82221277	-1,655325408	0,097858508	0,232378832	1,091662881	0,059166424	10	11912543	11917898	628674
ENSRNOG00000000708	Sgsm1	small G protein signaling modulator 1 [Source:RGD Symbol;Acc:1308178]	2888,607835	0,129004736	0,07798207	1,654287141	0,098069184	0,232843925	0,009878211	0,018070533	12	49328977	49395125	1308178
ENSRNOG00000028273	Tmem150b	transmembrane protein 150B [Source:RGD Symbol;Acc:1306181]	9,884946468	0,735098115	0,444457419	1,653922476	0,098143265	0,232984609	0,224791782	0,008160886	1	72692105	72701593	1306181
ENSRNOG00000029416	AC109942.1		31,8705951	-0,598963044	0,36231604	-1,653150779	0,098300181	0,233321865	0,187796022	0,035849607	7	15279611	15283112	NA
ENSRNOG00000025212	RGD1565131	similar to ribosomal protein L15 [Source:RGD Symbol;Acc:1565131]	316,2524657	0,311721287	0,188622496	1,652619878	0,09840825	0,233543095	0,056625094	0,047216555	12	12203644	12204493	1565131
ENSRNOG00000002468	Tnr	tenascin R [Source:RGD Symbol;Acc:3886]	117,4186696	-0,445594505	0,269669312	-1,652373797	0,098458374	0,233626763	0,113488174	0,058583503	13	77485113	77678437	3886
ENSRNOG00000004401	Mrpl13	mitochondrial ribosomal protein L13 [Source:RGD Symbol;Acc:1359587]	895,0784174	0,25928274	0,157021014	1,651261409	0,098685209	0,234105635	0,040332472	0,053337219	7	95288376	95310005	1359587
ENSRNOG00000010152	RGD1306233	similar to hypothetical protein MGC29761 [Source:RGD Symbol;Acc:1306233]	15,41706894	0,497715579	0,301423204	1,651218529	0,098693961	0,234105635	0,085694167	0,009035267	3	7047603	7051953	1306233
ENSRNOG00000026023	Taf4b	TATA-box binding protein associated factor 4b [Source:RGD Symbol;Acc:1562997]	68,38673829	-0,279641814	0,169360306	-1,651165022	0,098704883	0,234105635	0,033408947	0,01369863	18	6207280	6318219	1562997
ENSRNOG00000000277	Tet1	tet methylcytosine dioxygenase 1 [Source:RGD Symbol;Acc:1310993]	3,818267408	-1,127668777	0,68319686	-1,650576639	0,098825052	0,234336087	0,477419649	0,000874381	20	27366213	27437427	1310993
ENSRNOG00000034237	LOC103694404	60S ribosomal protein L39 [Source:RGD Symbol;Acc:9200697]	3,777900437	-0,876913975	0,531288092	-1,650543252	0,098831875	0,234336087	0,182022313	0,00029146	14	33030959	33031282	9350894
ENSRNOG00000026679	Scn4b	sodium voltage-gated channel beta subunit 4 [Source:RGD Symbol;Acc:631404]	310,4932156	0,34849573	0,211164496	1,650351914	0,09887098	0,234393438	0,071717253	0,012241329	8	49441106	49456279	631404
ENSRNOG00000011241	Tfdp2	transcription factor Dp-2 [Source:RGD Symbol;Acc:1305814]	113,1659738	-0,191716653	0,116196835	-1,649930076	0,098957238	0,234562541	0,013827468	0,010201108	8	104040934	104176446	1305814
ENSRNOG00000006418	Samhd1	SAM and HD domain containing deoxynucleoside triphosphate triphosphohydrolase 1 [Source:RGD Symbol;Acc:1308369]	48,15218926	-0,52768778	0,319967829	-1,649190114	0,099108693	0,234886107	0,150570319	0,045176333	3	153210829	153250641	1308369
ENSRNOG00000013987	Sbno2	strawberry notch homolog 2 [Source:RGD Symbol;Acc:1307194]	489,7836181	0,313121579	0,189887493	1,648984742	0,099150761	0,23495037	0,058566158	0,0542116	7	12471824	12518654	1307194
ENSRNOG00000028930	Dab2	DAB2, clathrin adaptor protein [Source:RGD Symbol;Acc:621007]	73,01108295	-0,553356862	0,335618222	-1,648768826	0,099195004	0,235019767	0,175075376	0,042261731	2	55747318	55768270	621007
ENSRNOG00000019819	Dus2	dihydrouridine synthase 2 [Source:RGD Symbol;Acc:1305612]	335,5505434	0,212491606	0,128887222	1,648663086	0,099216677	0,235035676	0,024934905	0,033809385	19	37990374	38033590	1305612
ENSRNOG00000026008	Gtf2e1	general transcription factor IIE subunit 1 [Source:RGD Symbol;Acc:1306851]	199,3611837	-0,173771475	0,105439271	-1,648071657	0,099337968	0,235287532	0,013653834	0,023608277	11	66078820	66110848	1306851
ENSRNOG00000020489	Tmem145	transmembrane protein 145 [Source:RGD Symbol;Acc:1595911]	1612,12068	0,19437434	0,117947109	1,647978836	0,099357014	0,235297176	0,02276887	0,043719032	1	82174451	82184068	1595911
ENSRNOG00000028243	LOC103694875	derlin-3 [Source:RGD Symbol;Acc:9125074]	29,12070748	0,328384204	0,199342692	1,647335053	0,099489197	0,235574706	0,032524185	0,00058292	20	13704314	13706205	1597373
ENSRNOG00000007862	Acat1	acetyl-CoA acetyltransferase 1 [Source:RGD Symbol;Acc:2016]	1680,045035	0,157770962	0,095779361	1,647233403	0,099510081	0,235588654	0,014827763	0,036141067	8	58166990	58195884	2016
ENSRNOG00000012259	Il22ra2	interleukin 22 receptor subunit alpha 2 [Source:RGD Symbol;Acc:1303169]	20,24442752	-0,464803407	0,28221208	-1,647000395	0,099557965	0,235666511	0,08302272	0,006703585	1	15093599	15106954	1303169
ENSRNOG00000011339	Slk	STE20-like kinase [Source:RGD Symbol;Acc:3780]	167,0215176	-0,874799511	0,531173243	-1,646919385	0,099574617	0,235670425	0,467790462	0,066161469	1	267359830	267412810	3780
ENSRNOG00000018326	Pgls	6-phosphogluconolactonase [Source:RGD Symbol;Acc:1307001]	287,7098849	0,449156038	0,272765057	1,646677341	0,099624384	0,235752703	0,121552404	0,0542116	16	20020444	20025930	1307001
ENSRNOG00000015370	Slc35g2	solute carrier family 35, member G2 [Source:RGD Symbol;Acc:1306109]	259,1381462	-0,23372178	0,141942854	-1,646590678	0,099642208	0,235759375	0,029972221	0,010201108	8	108854146	108880879	1306109
ENSRNOG00000020797	She	Src homology 2 domain containing E [Source:RGD Symbol;Acc:1583215]	8,91366251	0,711797751	0,432307102	1,646509501	0,099658906	0,235763382	0,195981192	0,004080443	2	189169877	189191000	1583215
ENSRNOG00000003706	Ufc1	ubiquitin-fold modifier conjugating enzyme 1 [Source:RGD Symbol;Acc:1303313]	1520,748769	0,205632636	0,124906204	1,646296422	0,099702746	0,235806458	0,025572996	0,05362868	13	89661763	89668473	1303313
ENSRNOG00000045535	Rtl8a	retrotransposon Gag like 8A [Source:RGD Symbol;Acc:1593086]	1949,390671	0,249716544	0,151685791	1,646275126	0,099707128	0,235806458	0,038173215	0,0542116	X	73616348	73617584	1593086
ENSRNOG00000024945	Dusp18	dual specificity phosphatase 18 [Source:RGD Symbol;Acc:1306929]	432,487885	-0,184531316	0,112108247	-1,646010187	0,099761662	0,235825494	0,018800867	0,029437482	14	84150908	84157528	1306929
ENSRNOG00000027542	LOC100302465	hypothetical LOC100302465 [Source:RGD Symbol;Acc:2311471]	32,88499581	-0,328604976	0,199642101	-1,645970334	0,099769867	0,235825494	0,03603133	0,004371903	1	206324765	206417143	2311471
ENSRNOG00000028041	Tnnt1	troponin T1, slow skeletal type [Source:RGD Symbol;Acc:621852]	34,7371529	0,412539376	0,250629251	1,646014477	0,099760779	0,235825494	0,076238876	0,029437482	1	72889270	72899659	621852
ENSRNOG00000055722	RF00150	small nucleolar RNA, C/D box 42B [Source:MGI Symbol;Acc:MGI:3819533]	10,76880382	-0,533402977	0,324071082	-1,645944381	0,099775211	0,235825494	0,080042321	0,001457301	10	65443460	65443528	NA
ENSRNOG00000028356	LOC103694872	coiled-coil-helix-coiled-coil-helix domain-containing protein 10, mitochondrial [Source:RGD Symbol;Acc:9377836]	3402,595131	0,375439074	0,2281245	1,645763933	0,099812371	0,235877843	0,08721216	0,058292043	20	13665031	13667333	9377836
ENSRNOG00000043035	Fbxl13	F-box and leucine-rich repeat protein 13 [Source:RGD Symbol;Acc:1642425]	4,809635513	-0,915486038	0,556320832	-1,645608047	0,099844481	0,235918246	0,293309899	0,009618187	4	10020349	10167023	1642425
ENSRNOG00000030404	Arrb1	arrestin, beta 1 [Source:RGD Symbol;Acc:2156]	162,0467973	-0,337449147	0,205074154	-1,645498182	0,099867117	0,235936252	0,064419145	0,042844652	1	164502389	164593139	2156
ENSRNOG00000017447	Eif2s2	eukaryotic translation initiation factor 2 subunit beta [Source:RGD Symbol;Acc:735192]	1223,757975	-0,119171797	0,072426306	-1,645421438	0,099882932	0,23593814	0,007997978	0,006120665	3	150391460	150412179	735192
ENSRNOG00000016838	Pla2g5	phospholipase A2, group V [Source:RGD Symbol;Acc:62051]	17,39267296	0,47205044	0,286903833	1,645326364	0,099902526	0,235948954	0,080172372	0,001748761	5	157247781	157268903	62051
ENSRNOG00000005258	Myef2	myelin expression factor 2 [Source:RGD Symbol;Acc:1306547]	1231,232942	-0,379906292	0,230948063	-1,644985837	0,099972732	0,236079281	0,08885616	0,046342174	3	117354382	117389561	1306547
ENSRNOG00000033593	Osbpl9	oxysterol binding protein-like 9 [Source:RGD Symbol;Acc:1311508]	609,505158	-0,143400569	0,087182499	-1,64483206	0,100004449	0,236083219	0,011130114	0,016613232	5	128694803	128839433	1311508
ENSRNOG00000037134	Shc4	SHC adaptor protein 4 [Source:RGD Symbol;Acc:1583644]	11,00341392	-0,907305626	0,551595269	-1,644875648	0,099995458	0,236083219	0,410671302	0,031186243	3	117897738	117990289	1583644
ENSRNOG00000010060	Panx1	Pannexin 1 [Source:RGD Symbol;Acc:735204]	598,7521641	0,191337939	0,116346698	1,644549793	0,100062688	0,236185221	0,021081896	0,036141067	8	13566739	13606040	735204
ENSRNOG00000016885	Klf6	Kruppel-like factor 6 [Source:RGD Symbol;Acc:62389]	112,8417432	0,610325888	0,3711764	1,644301436	0,100113953	0,236270733	0,222453082	0,015155931	17	67887939	67945037	62389
ENSRNOG00000003787	Lcorl	ligand dependent nuclear receptor corepressor-like [Source:RGD Symbol;Acc:1561241]	12,2597055	-0,741251085	0,450862683	-1,644072824	0,100161161	0,236346646	0,254314564	0,044593413	14	69800156	69897384	1561241
ENSRNOG00000022321	Hapln3	hyaluronan and proteoglycan link protein 3 [Source:RGD Symbol;Acc:1308098]	45,36491747	0,365021787	0,222053449	1,643846505	0,100207912	0,236421461	0,060511187	0,023316817	1	140827295	140835151	1308098
ENSRNOG00000031709	Ppfibp1	PPFIA binding protein 1 [Source:RGD Symbol;Acc:1310010]	1914,074603	-0,231067573	0,140597882	-1,643464108	0,100286946	0,236572403	0,032711238	0,03993005	4	181286455	181428157	1310010
ENSRNOG00000021812	Scx	scleraxis bHLH transcription factor [Source:RGD Symbol;Acc:1588254]	22,67698096	0,482155098	0,293400597	1,643333731	0,100313903	0,236600474	0,099451393	0,022733897	7	117519075	117521093	1588254
ENSRNOG00000012852	Bin1	bridging integrator 1 [Source:RGD Symbol;Acc:621786]	5330,545221	0,173575744	0,105634878	1,643166988	0,100348388	0,236646289	0,018575578	0,044301953	18	25163561	25222135	621786
ENSRNOG00000032669	Serpina1	serpin family A member 1 [Source:RGD Symbol;Acc:3326]	22,33558283	0,512194657	0,311826459	1,642563172	0,100473346	0,236905414	0,11739067	0,020402215	6	127610243	127632265	3326
ENSRNOG00000000989	Bud31	BUD31 homolog [Source:RGD Symbol;Acc:621103]	1351,418636	0,249686305	0,15203562	1,642288199	0,100530292	0,236968567	0,038122857	0,046050714	12	11232964	11240400	621103
ENSRNOG00000019254	Dyrk1b	dual specificity tyrosine phosphorylation regulated kinase 1B [Source:RGD Symbol;Acc:1307223]	489,2610833	0,281817941	0,171594639	1,642347002	0,100518112	0,236968567	0,047447696	0,050131157	1	85112247	85120839	1307223
ENSRNOG00000027017	Rnasel	ribonuclease L [Source:RGD Symbol;Acc:727933]	149,6027442	-0,26418639	0,160945141	-1,641468563	0,100700188	0,237333441	0,036780103	0,031769164	13	71192142	71202625	727933
ENSRNOG00000054702	AABR07068198.2		6,790872652	-0,660366197	0,40234955	-1,641274849	0,100740375	0,237392547	0,118405908	0,010201108	9	89928139	89930396	NA
ENSRNOG00000025946	Igf2bp2	insulin-like growth factor 2 mRNA binding protein 2 [Source:RGD Symbol;Acc:1305614]	9,888937412	-0,565912477	0,344817433	-1,641194506	0,100757046	0,237396231	0,093998224	0,00029146	11	82466071	82621079	1305614
ENSRNOG00000021209	Polr3gl	RNA polymerase III subunit G like [Source:RGD Symbol;Acc:1582857]	351,973282	0,247667267	0,1509237	1,641009779	0,100795385	0,237415363	0,035436181	0,050131157	2	198702587	198719202	1582857
ENSRNOG00000023494	Tti2	TELO2 interacting protein 2 [Source:RGD Symbol;Acc:1310414]	310,6064759	0,167107124	0,10182795	1,641073242	0,100782212	0,237415363	0,014205515	0,015155931	16	64737340	64745207	1310414
ENSRNOG00000015912	Ptdss2	phosphatidylserine synthase 2 [Source:RGD Symbol;Acc:1307914]	1448,477164	0,098409614	0,059990814	1,64041138	0,100919661	0,237672457	0,005359625	0,002914602	1	214123044	214149729	1307914
ENSRNOG00000043225	Zfp771	zinc finger protein 771 [Source:RGD Symbol;Acc:1305903]	216,5243605	0,418925946	0,255444223	1,639989903	0,101007266	0,237843126	0,105009302	0,048382396	1	198690794	198700969	1305903
ENSRNOG00000016220	Rpl12	ribosomal protein L12 [Source:RGD Symbol;Acc:1565106]	2405,28701	0,319992078	0,195154822	1,639683172	0,10107106	0,237922031	0,063622677	0,054794521	3	12009578	12011666	1565106
ENSRNOG00000020614	Phlda2	pleckstrin homology-like domain, family A, member 2 [Source:RGD Symbol;Acc:1304755]	6,324189611	1,17949298	0,719334641	1,639699956	0,101067568	0,237922031	0,683626868	0,032060624	1	216702319	216703534	1304755
ENSRNOG00000012405	Tcf4	transcription factor 4 [Source:RGD Symbol;Acc:69271]	264,6559588	-0,3580929	0,218430675	-1,639389246	0,10113222	0,237988752	0,076363275	0,053045759	18	65155685	65507977	69271
ENSRNOG00000018320	Rps15a	ribosomal protein S15a [Source:RGD Symbol;Acc:619939]	3421,588772	0,336675068	0,205373753	1,639328608	0,101144841	0,237988752	0,070630154	0,057126202	1	187759480	187766709	619939
ENSRNOG00000046623	AABR07068455.1		4,525366499	-0,798487203	0,487042385	-1,639461425	0,101117198	0,237988752	0,161736357	0,006995045	9	105943512	105946331	NA
ENSRNOG00000003031	Atp2b4	ATPase plasma membrane Ca2+ transporting 4 [Source:RGD Symbol;Acc:621305]	6315,390827	-0,236364312	0,144297607	-1,63803349	0,101414708	0,238588008	0,034852908	0,029437482	13	50091430	50153823	621305
ENSRNOG00000012168	Fbxl21	F-box and leucine-rich repeat protein 21 [Source:RGD Symbol;Acc:1305555]	106,4625289	-0,233274808	0,142487904	-1,637155165	0,101598053	0,238960185	0,024675732	0,030020402	17	8505996	8520147	1305555
ENSRNOG00000022597	Cenpj	centromere protein J [Source:RGD Symbol;Acc:1310464]	185,9845958	-0,230813682	0,140986782	-1,637129941	0,101603322	0,238960185	0,027993657	0,024774118	15	36746088	36798814	1310464
ENSRNOG00000028137	Mki67	marker of proliferation Ki-67 [Source:RGD Symbol;Acc:1305476]	9,873714065	1,089952065	0,665880525	1,636858302	0,10166008	0,239057893	0,630352171	0,003497523	1	207993895	208020454	1305476
ENSRNOG00000000060	Cplx1	complexin 1 [Source:RGD Symbol;Acc:70944]	6726,907431	0,148811619	0,09092667	1,636611339	0,101711705	0,239063515	0,013753292	0,017779073	14	2194933	2226598	70944
ENSRNOG00000006968	Mrpl19	mitochondrial ribosomal protein L19 [Source:RGD Symbol;Acc:1587381]	423,2871773	0,164930686	0,100780104	1,636540144	0,101726591	0,239063515	0,014705524	0,023025357	4	112703041	112707270	1587381
ENSRNOG00000021802	Isg15	ISG15 ubiquitin-like modifier [Source:RGD Symbol;Acc:1310312]	46,88411719	0,745812102	0,455726186	1,636535543	0,101727553	0,239063515	0,326537186	0,035849607	5	173624310	173626248	1310312
ENSRNOG00000054795	AABR07041096.1		571,9168365	-0,642805747	0,392797085	-1,636482989	0,101738543	0,239063515	0,257588909	0,009618187	X	119194437	119200775	NA
ENSRNOG00000062113	AABR07050545.2		19,20097303	0,60196307	0,367826965	1,636538718	0,101726889	0,239063515	0,173011297	0,031186243	5	169041934	169042233	NA
ENSRNOG00000015636	Wdr34	WD repeat domain 34 [Source:RGD Symbol;Acc:1359465]	228,1956597	0,344457774	0,210525581	1,636180133	0,101801893	0,239176607	0,070081643	0,049548237	3	8599148	8615532	1359465
ENSRNOG00000023688	Drd1	dopamine receptor D1 [Source:RGD Symbol;Acc:2518]	105,5030008	-0,450577335	0,275435753	-1,635870906	0,101866608	0,239269345	0,117784231	0,032352084	17	11101306	11103541	2518
ENSRNOG00000043387	Cpe	carboxypeptidase E [Source:RGD Symbol;Acc:2394]	33231,39984	-0,166238842	0,10162255	-1,635846005	0,101871821	0,239269345	0,017335558	0,018361994	16	26906716	27014813	2394
ENSRNOG00000000635	Arid5b	AT-rich interaction domain 5B [Source:RGD Symbol;Acc:1311735]	43,96390261	-0,940550905	0,575218369	-1,635119732	0,10202395	0,239590844	0,530771183	0,064995628	20	21564975	21880715	1311735
ENSRNOG00000000583	Cdk19	cyclin-dependent kinase 19 [Source:RGD Symbol;Acc:1305435]	926,0665818	-0,114244306	0,069908082	-1,634207406	0,102215308	0,240004354	0,007131999	0,018944914	20	45458558	45598798	1305435
ENSRNOG00000008593	Ryk	receptor-like tyrosine kinase [Source:RGD Symbol;Acc:620549]	209,0766885	-0,226163715	0,138411642	-1,633993434	0,102260229	0,240073955	0,027384458	0,046342174	8	111326433	111397867	620549
ENSRNOG00000029986	Insr	insulin receptor [Source:RGD Symbol;Acc:2917]	140,8855226	-0,375381765	0,229828412	-1,633313141	0,102403154	0,240373583	0,081548823	0,055668901	12	1680957	1816414	2917
ENSRNOG00000008664	AC127920.1		8,824529651	-0,61968317	0,379528362	-1,632771703	0,102517021	0,240552705	0,123386325	0,003788983	15	4130808	4132467	NA
ENSRNOG00000009449	Trim35	tripartite motif-containing 35 [Source:RGD Symbol;Acc:1564642]	2839,356044	-0,111790407	0,068468317	-1,632731922	0,102525391	0,240552705	0,007528406	0,010784028	15	42960307	42976792	1564642
ENSRNOG00000021680	Setdb2	SET domain bifurcated histone lysine methyltransferase 2 [Source:RGD Symbol;Acc:2319564]	95,15681043	-0,256748249	0,157243369	-1,632808118	0,102509359	0,240552705	0,030971303	0,019527834	15	39712861	39742103	2319564
ENSRNOG00000003223	Degs1	delta(4)-desaturase, sphingolipid 1 [Source:RGD Symbol;Acc:70917]	1051,929161	0,14941175	0,091527726	1,632420639	0,102590904	0,24064821	0,013131742	0,02768872	13	100666075	100672731	70917
ENSRNOG00000028832	Sorcs3	sortilin-related VPS10 domain containing receptor 3 [Source:RGD Symbol;Acc:1310974]	582,9475202	-0,246382978	0,150933618	-1,632392984	0,102596726	0,24064821	0,036567635	0,045176333	1	268189277	268620331	1310974
ENSRNOG00000011189	Acy1	aminoacylase 1 [Source:RGD Symbol;Acc:2030]	658,590166	0,221443681	0,135662428	1,632313999	0,102613356	0,240651292	0,029418426	0,048382396	8	115134765	115140080	2030
ENSRNOG00000008868	Dusp19	dual specificity phosphatase 19 [Source:RGD Symbol;Acc:1307457]	75,66427704	0,31219296	0,191292971	1,632014799	0,102676369	0,240763137	0,048188286	0,005246284	3	67849966	67862475	1307457
ENSRNOG00000001893	LOC100362453	serine/threonine-protein phosphatase 2A catalytic subunit alpha-like [Source:RGD Symbol;Acc:2318135]	7,182650035	-0,807368359	0,494781827	-1,631766396	0,102728707	0,240778141	0,258428088	0,012824249	11	86421106	86422907	2318135
ENSRNOG00000003626	Atp5pd	ATP synthase peripheral stalk subunit d [Source:RGD Symbol;Acc:620083]	4019,898954	0,308197829	0,188876832	1,631739724	0,102734328	0,240778141	0,059737828	0,05362868	10	103967312	103972668	620083
ENSRNOG00000014819	Hap1	huntingtin-associated protein 1 [Source:RGD Symbol;Acc:68327]	3423,563127	0,253479884	0,155347728	1,631693541	0,102744061	0,240778141	0,040286777	0,01340717	10	88257976	88266210	68327
ENSRNOG00000019235	Rbm22	RNA binding motif protein 22 [Source:RGD Symbol;Acc:1305770]	450,0838845	0,122903156	0,075319497	1,631757529	0,102730576	0,240778141	0,00731692	0,001748761	18	55828158	55838966	1305770
ENSRNOG00000025454	Rrm2b	ribonucleotide reductase regulatory TP53 inducible subunit M2B [Source:RGD Symbol;Acc:1306045]	30,62887234	-1,018062592	0,624119292	-1,631198722	0,102848395	0,240986703	0,617576038	0,058583503	7	76750050	76780817	1306045
ENSRNOG00000056128	AABR07064719.1		153,0139923	-0,533484969	0,327142987	-1,630739432	0,102945312	0,241177828	0,173135404	0,05450306	6	91623699	91676344	NA
ENSRNOG00000001035	Gtf2h3	general transcription factor IIH subunit 3 [Source:RGD Symbol;Acc:1305494]	351,413025	0,135132899	0,082883845	1,630388865	0,103019337	0,241315271	0,008702221	0,015155931	12	37427546	37444282	1305494
ENSRNOG00000005041	Crip2	cysteine-rich protein 2 [Source:RGD Symbol;Acc:1302959]	3518,068851	0,251718117	0,154472835	1,629529989	0,103200872	0,241632439	0,039838874	0,05362868	6	137953545	137958490	1302959
ENSRNOG00000053468	Tuba1b	tubulin, alpha 1B [Source:RGD Symbol;Acc:1565476]	5235,991206	0,331586511	0,203477557	1,629597464	0,103186601	0,241632439	0,069429267	0,051296998	7	140614752	140617721	1565476
ENSRNOG00000061682	AABR07071886.1		4,679818361	1,004893524	0,616629459	1,629655395	0,10317435	0,241632439	0,399111711	0,016904693	1	81843954	81844017	NA
ENSRNOG00000015153	Ints3	integrator complex subunit 3 [Source:RGD Symbol;Acc:1304593]	1270,298684	0,153768978	0,094379892	1,629255711	0,103258898	0,24169627	0,014187826	0,005246284	2	189766735	189818224	1304593
ENSRNOG00000037227	Yes1	YES proto-oncogene 1, Src family tyrosine kinase [Source:RGD Symbol;Acc:3977]	25,05037704	-0,887698643	0,544840544	-1,629281545	0,103253431	0,24169627	0,454841279	0,050131157	9	121802673	121902678	3977
ENSRNOG00000003025	AABR07039336.2		692,6379521	-0,35422462	0,21749941	-1,628623362	0,103392776	0,241937555	0,0780699	0,048673856	X	73998034	73999419	NA
ENSRNOG00000005609	Neurod1	neuronal differentiation 1 [Source:RGD Symbol;Acc:3165]	86,58214875	-0,473489699	0,290725202	-1,628650338	0,103387061	0,241937555	0,130173047	0,050422617	3	66414308	66417741	3165
ENSRNOG00000013713	LOC499240	similar to predicted gene ICRFP703B1614Q5.5 [Source:RGD Symbol;Acc:1565905]	2,566890297	1,233186573	0,757316133	1,628364325	0,103447657	0,241993902	0,507862464	0,002331682	1	174338884	174350196	1565905
ENSRNOG00000021097	Hpn	hepsin [Source:RGD Symbol;Acc:61982]	16,59221703	0,621249092	0,381511144	1,628390422	0,103442127	0,241993902	0,181809389	0,034392305	1	89534106	89543967	61982
ENSRNOG00000037886	Hs6st3	heparan sulfate 6-O-sulfotransferase 3 [Source:RGD Symbol;Acc:1305888]	18,77142338	-0,975935153	0,599443309	-1,628069141	0,103510226	0,242104225	0,543927257	0,051005538	15	104448600	105254214	1305888
ENSRNOG00000060146	Six5	SIX homeobox 5 [Source:RGD Symbol;Acc:1305040]	24,30728951	0,385777319	0,236991885	1,62780814	0,103565574	0,242197628	0,052879457	0,005829204	1	80000165	80003232	1305040
ENSRNOG00000045838	Hps1	HPS1, biogenesis of lysosomal organelles complex 3 subunit 1 [Source:RGD Symbol;Acc:69193]	241,0733255	0,188900675	0,116101004	1,627037398	0,103729155	0,24254408	0,01850228	0,017487613	1	261989178	262015153	69193
ENSRNOG00000055281	Dcbld2	discoidin, CUB and LCCL domain containing 2 [Source:RGD Symbol;Acc:620543]	42,18609106	-0,844448744	0,519130455	-1,626659995	0,10380933	0,242695432	0,427055532	0,063829787	11	44241111	44292884	620543
ENSRNOG00000004606	Meis1	Meis homeobox 1 [Source:RGD Symbol;Acc:1585482]	50,69447991	-0,29647257	0,182352741	-1,625819104	0,103988143	0,243077312	0,035828997	0,002623142	14	103181281	103321270	1585482
ENSRNOG00000007979	Phospho2	phosphatase, orphan 2 [Source:RGD Symbol;Acc:1359274]	562,2768632	-0,143934538	0,088547867	-1,625499788	0,104056109	0,243200006	0,011393567	0,012532789	3	56030915	56038075	1359274
ENSRNOG00000002276	Phf6	PHD finger protein 6 [Source:RGD Symbol;Acc:2323526]	10,30540823	-0,76446869	0,470473489	-1,624892171	0,104185537	0,243408716	0,267723671	0,036723987	X	158698356	158739838	9471618
ENSRNOG00000012046	Prmt5	protein arginine methyltransferase 5 [Source:RGD Symbol;Acc:1309053]	1009,689071	0,102242357	0,062923701	1,624862403	0,104191881	0,243408716	0,00566477	0,012241329	15	33156492	33165895	1309053
ENSRNOG00000052111	Sugp1	SURP and G patch domain containing 1 [Source:RGD Symbol;Acc:1310496]	1077,212441	0,19556442	0,120356028	1,624882639	0,104187568	0,243408716	0,023424005	0,046050714	16	21100924	21131795	1310496
ENSRNOG00000019062	Pura	purine rich element binding protein A [Source:RGD Symbol;Acc:1308543]	93,91983147	0,197438524	0,12154367	1,62442457	0,104285227	0,243590571	0,014191061	0,009326727	18	29110242	29111156	1308543
ENSRNOG00000000903	Asl	argininosuccinate lyase [Source:RGD Symbol;Acc:619974]	277,5237204	0,228969747	0,140993184	1,623977423	0,104380627	0,243679892	0,029797338	0,044884873	12	30165694	30178341	619974
ENSRNOG00000001769	Tnk2	tyrosine kinase, non-receptor, 2 [Source:RGD Symbol;Acc:1305957]	3351,497779	0,237697043	0,146369267	1,623954595	0,104385499	0,243679892	0,035725281	0,047216555	11	71348717	71387992	1305957
ENSRNOG00000049975	Zfp46	zinc finger protein 46 [Source:RGD Symbol;Acc:1310584]	564,7427082	-0,194739353	0,11990472	-1,624117483	0,104350737	0,243679892	0,022387069	0,037306908	5	154650632	154655132	1310584
ENSRNOG00000057851	LOC680254	hypothetical protein LOC680254 [Source:RGD Symbol;Acc:1594177]	213,2222341	0,245663149	0,151266273	1,624044441	0,104366324	0,243679892	0,033745026	0,048382396	13	75059927	75066823	1594177
ENSRNOG00000032700	Zbtb34	zinc finger and BTB domain containing 34 [Source:RGD Symbol;Acc:1596130]	285,1212392	-0,234251635	0,144283977	-1,623545733	0,104472795	0,24384745	0,03145833	0,038764209	3	12448281	12467662	1596130
ENSRNOG00000015736	Dhrs3	dehydrogenase/reductase 3 [Source:RGD Symbol;Acc:1305584]	448,3092132	0,247308509	0,152345655	1,623338117	0,104517146	0,243893849	0,036778588	0,018361994	5	162808646	162843383	1305584
ENSRNOG00000043329	Rnf180	ring finger protein 180 [Source:NCBI gene;Acc:685384]	204,7320996	-0,35917811	0,221263157	-1,623307356	0,104523718	0,243893849	0,077326799	0,045176333	2	35718889	35870578	NA
ENSRNOG00000015434	Midn	midnolin [Source:RGD Symbol;Acc:1309629]	972,9561033	0,225293224	0,138797478	1,623179516	0,104551035	0,243921369	0,031359312	0,030020402	7	12414733	12424367	1309629
ENSRNOG00000022431	Zfp867	zinc finger protein 867 [Source:RGD Symbol;Acc:1642427]	32,03984668	-0,618027563	0,380785548	-1,623033136	0,104582322	0,243921927	0,210970238	0,03993005	10	45810406	45812641	1642427
ENSRNOG00000046958	Abo	ABO, alpha 1-3-N-acetylgalactosaminyltransferase and alpha 1-3-galactosyltransferase [Source:RGD Symbol;Acc:2307241]	44,19536962	0,268750215	0,165578453	1,623098959	0,104568252	0,243921927	0,023402806	0,005537744	3	4374602	4394428	2307241
ENSRNOG00000006462	Ero1a	endoplasmic reticulum oxidoreductase 1 alpha [Source:RGD Symbol;Acc:621713]	376,1813054	-0,456560755	0,281333117	-1,622847534	0,104622001	0,243942055	0,13034084	0,060915185	15	19619973	19655381	621713
ENSRNOG00000029366	Prrt2	proline-rich transmembrane protein 2 [Source:RGD Symbol;Acc:1564195]	3692,586225	0,128905563	0,079431211	1,622857835	0,104619799	0,243942055	0,010337529	0,014864471	1	198451324	198454914	1564195
ENSRNOG00000048733	Nup62	nucleoporin 62 [Source:RGD Symbol;Acc:619938]	465,402559	0,169273117	0,104311231	1,622769819	0,10463862	0,243944604	0,016139411	0,011658409	1	100811755	100827111	619938
ENSRNOG00000006763	Rbm18	RNA binding motif protein 18 [Source:RGD Symbol;Acc:1307411]	1089,83296	-0,100874663	0,06217479	-1,622436714	0,104709873	0,244057757	0,005578415	0,014573011	3	15444043	15463881	1307411
ENSRNOG00000014089	Map3k2	mitogen activated protein kinase kinase kinase 2 [Source:RGD Symbol;Acc:620967]	8,94140847	0,58967614	0,363459674	1,622397703	0,104718221	0,244057757	0,106588848	0,00058292	18	24961245	25025897	620967
ENSRNOG00000009297	Chchd1	coiled-coil-helix-coiled-coil-helix domain containing 1 [Source:RGD Symbol;Acc:1307134]	710,3972231	0,295426276	0,182163978	1,621760121	0,10485472	0,244339644	0,054377157	0,0542116	15	4025463	4026637	1307134
ENSRNOG00000015150	Spg7	SPG7, paraplegin matrix AAA peptidase subunit [Source:RGD Symbol;Acc:727940]	956,8506124	0,161772407	0,09975811	1,621646671	0,104879024	0,244360038	0,015684219	0,011658409	19	55880561	55915502	727940
ENSRNOG00000012956	Tgm2	transglutaminase 2 [Source:RGD Symbol;Acc:621081]	108,24265	0,479009675	0,295504472	1,620989597	0,10501987	0,244651922	0,137363831	0,020402215	3	154597168	154627257	621081
ENSRNOG00000000811	Pkib	cAMP-dependent protein kinase inhibitor beta [Source:RGD Symbol;Acc:3335]	66,99928813	-0,394354958	0,243298341	-1,620869901	0,105045543	0,244659587	0,084248963	0,019819295	20	40618128	40712592	3335
ENSRNOG00000000853	Aif1	allograft inflammatory factor 1 [Source:RGD Symbol;Acc:61924]	410,5922813	0,526387623	0,324778969	1,620756496	0,105069872	0,244659587	0,174863293	0,060040804	20	5161333	5166448	61924
ENSRNOG00000036696	Hgs	hepatocyte growth factor-regulated tyrosine kinase substrate [Source:RGD Symbol;Acc:69225]	1745,284138	0,153968531	0,094997288	1,620767644	0,10506748	0,244659587	0,014599385	0,021568056	10	109638767	109657456	69225
ENSRNOG00000017918	Iglon5	IgLON family member 5 [Source:RGD Symbol;Acc:1305344]	102,8716105	0,301145752	0,18588015	1,620107101	0,105209272	0,244911599	0,048294942	0,010492568	1	98440186	98455920	1305344
ENSRNOG00000024452	Carmil2	capping protein regulator and myosin 1 linker 2 [Source:RGD Symbol;Acc:1562390]	1891,517571	0,287994983	0,177758184	1,620150348	0,105199984	0,244911599	0,052600103	0,057709123	19	37652969	37668019	1562390
ENSRNOG00000004036	Snx12	sorting nexin 12 [Source:RGD Symbol;Acc:1565585]	611,4207737	0,125867769	0,077702413	1,619869506	0,105260311	0,244994116	0,008512115	0,024482658	X	70989822	71127278	1565585
ENSRNOG00000005264	Sav1	salvador family WW domain containing protein 1 [Source:RGD Symbol;Acc:1307253]	312,3721956	-0,113294862	0,069965567	-1,619294551	0,105383903	0,245172825	0,005023725	0,000874381	6	92376093	92398525	1307253
ENSRNOG00000017605	Gmds	GDP-mannose 4, 6-dehydratase [Source:RGD Symbol;Acc:1311008]	282,4943303	0,213911009	0,132094857	1,619374242	0,105366766	0,245172825	0,025779209	0,017779073	17	33408722	33938085	1311008
ENSRNOG00000019868	Psma5	proteasome subunit alpha 5 [Source:RGD Symbol;Acc:61848]	1496,478228	0,190272885	0,117502739	1,619305955	0,10538145	0,245172825	0,02254484	0,03993005	2	211050360	211073714	61848
ENSRNOG00000003594	Tmem183a	transmembrane protein 183A [Source:RGD Symbol;Acc:1309892]	1164,462991	-0,091599299	0,056571361	-1,619181477	0,105408222	0,245193101	0,004518413	0,000874381	13	51184629	51201364	1309892
ENSRNOG00000020643	Bub3	BUB3 mitotic checkpoint protein [Source:RGD Symbol;Acc:1306654]	606,9742739	0,116696672	0,072088262	1,618802678	0,105489726	0,245310058	0,007086932	0,023316817	1	203524426	203557337	1306654
ENSRNOG00000024728	Arhgap22	Rho GTPase activating protein 22 [Source:RGD Symbol;Acc:1307237]	140,3015194	0,30553016	0,188729932	1,618874948	0,105474172	0,245310058	0,052679606	0,04080443	16	9486832	9613528	1307237
ENSRNOG00000001870	Lztr1	leucine-zipper-like transcription regulator 1 [Source:RGD Symbol;Acc:1309100]	1067,899371	0,13050865	0,080629845	1,618614677	0,105530195	0,245367854	0,009992784	0,006995045	11	87381899	87397498	1309100
ENSRNOG00000015501	Ddhd2	DDHD domain containing 2 [Source:RGD Symbol;Acc:1585818]	343,7991212	-0,57393805	0,354619483	-1,618461698	0,105563135	0,245390215	0,208405525	0,058874964	16	71090045	71118552	1585818
ENSRNOG00000043503	Ehd1	EH-domain containing 1 [Source:RGD Symbol;Acc:1309017]	821,8774842	0,182332957	0,112660742	1,61842496	0,105571047	0,245390215	0,02011938	0,015738852	1	221644867	221667239	1309017
ENSRNOG00000052590	AABR07042457.1		7,809250122	-0,691445256	0,427406118	-1,617771078	0,105711942	0,245681369	0,172788024	0,007869426	X	157458761	157458926	NA
ENSRNOG00000014530	Nav2	neuron navigator 2 [Source:RGD Symbol;Acc:619778]	606,3361956	-0,240027711	0,14839467	-1,617495508	0,105771365	0,245746777	0,035357732	0,034683766	1	104576589	104941552	619778
ENSRNOG00000022844	Pdzrn4	PDZ domain containing RING finger 4 [Source:RGD Symbol;Acc:1308860]	88,33696985	-0,331409788	0,204885209	-1,617538863	0,105762014	0,245746777	0,059079	0,038764209	7	133856101	134004250	1308860
ENSRNOG00000061070	Irf4	interferon regulatory factor 4 [Source:RGD Symbol;Acc:1308050]	48,15158336	-0,30969108	0,191494943	-1,617228506	0,105828965	0,245844254	0,040652417	0,017196153	17	34886739	34905117	1308050
ENSRNOG00000018760	Mpp7	membrane palmitoylated protein 7 [Source:RGD Symbol;Acc:1305675]	18,90603854	-0,925157367	0,572206913	-1,616823122	0,105916467	0,246011152	0,491408407	0,060332265	17	60059949	60250352	1305675
ENSRNOG00000048267	Tor1aip2	torsin 1A interacting protein 2 [Source:RGD Symbol;Acc:735059]	376,5845117	-0,11229579	0,069475168	-1,616344271	0,1060199	0,246215	0,005456838	0,003206062	13	73708815	73720429	735059
ENSRNOG00000031997	Ttll7	tubulin tyrosine ligase like 7 [Source:NCBI gene;Acc:310982]	388,6352996	-0,440838207	0,27285286	-1,615662769	0,106167245	0,246509086	0,122530688	0,064412708	2	252771017	252850495	NA
ENSRNOG00000052116	Atp11b	ATPase phospholipid transporting 11B (putative) [Source:RGD Symbol;Acc:1561719]	420,2963552	-0,403992619	0,250055243	-1,615613472	0,106177909	0,246509086	0,102695688	0,062081026	2	122368265	122444878	1561719
ENSRNOG00000047303	Med18	mediator complex subunit 18 [Source:NCBI gene;Acc:682988]	87,79604174	0,22864771	0,141567695	1,615112182	0,106286403	0,246724517	0,022336653	0,001748761	5	150649829	150653172	NA
ENSRNOG00000010985	Zfp410	zinc finger protein 410 [Source:RGD Symbol;Acc:1305636]	417,6368673	-0,126671353	0,078461701	-1,614435469	0,106433003	0,247028328	0,007947184	0,002623142	6	108032856	108058809	1305636
ENSRNOG00000024693	Zfp831	zinc finger protein 831 [Source:RGD Symbol;Acc:1565819]	120,6817107	-0,659556684	0,40881156	-1,613351354	0,106668195	0,247537639	0,272203603	0,059749344	3	172692452	172804916	1565819
ENSRNOG00000001407	Tfr2	transferrin receptor 2 [Source:RGD Symbol;Acc:1310152]	39,47722482	0,37418793	0,23197684	1,613040034	0,10673581	0,247657973	0,064875234	0,01340717	12	22177382	22194299	1310152
ENSRNOG00000013973	Lcn2	lipocalin 2 [Source:RGD Symbol;Acc:69408]	14,92679107	0,798888865	0,495465944	1,612399145	0,106875111	0,247834802	0,340791903	0,034975226	3	11414186	11417546	69408
ENSRNOG00000038197	Cd226	CD226 molecule [Source:RGD Symbol;Acc:1311513]	2,827379826	-1,093700739	0,678258402	-1,612513366	0,106850274	0,247834802	0,370217074	0,002914602	18	86299463	86394765	1311513
ENSRNOG00000042374	Tgif2	TGFB-induced factor homeobox 2 [Source:RGD Symbol;Acc:1560115]	5,873764321	-0,807574445	0,500848599	-1,612412308	0,106872248	0,247834802	0,237572603	0,003497523	3	152909189	152924377	1560115
ENSRNOG00000048606	LOC103689964	vacuolar ATPase assembly integral membrane protein Vma21 [Source:RGD Symbol;Acc:9321656]	5,833529089	-0,818601805	0,507624592	-1,612612582	0,106828703	0,247834802	0,247098768	0,001748761	16	70142761	70242979	6486572
ENSRNOG00000031593	Nanos3	nanos C2HC-type zinc finger 3 [Source:RGD Symbol;Acc:1306672]	21,60543151	0,6517033	0,404201851	1,612321412	0,106892016	0,247837428	0,226014216	0,047799475	19	25284909	25288335	1306672
ENSRNOG00000025181	Pigu	phosphatidylinositol glycan anchor biosynthesis, class U [Source:RGD Symbol;Acc:727825]	374,5635627	0,178275064	0,110652695	1,611122655	0,107152992	0,248405865	0,017904765	0,038472748	3	150803097	150885616	727825
ENSRNOG00000009535	Stoml2	stomatin like 2 [Source:RGD Symbol;Acc:1308285]	1094,338716	0,215304782	0,133661144	1,610825525	0,107217756	0,248482684	0,029121219	0,050131157	5	58472550	58476251	1308285
ENSRNOG00000042271	Ubb	ubiquitin B [Source:RGD Symbol;Acc:621562]	12975,30357	0,200226533	0,124296836	1,610873934	0,107207202	0,248482684	0,025902379	0,029728942	10	48881049	48881881	621562
ENSRNOG00000017672	Akr1c14	aldo-keto reductase family 1, member C14 [Source:RGD Symbol;Acc:708361]	32,39737798	-0,438670981	0,272370489	-1,610567216	0,107274084	0,248533339	0,093045377	0,022150976	17	69806065	69827112	708361
ENSRNOG00000017983	Ubac1	UBA domain containing 1 [Source:RGD Symbol;Acc:1359542]	670,2645584	0,152507295	0,094690876	1,610580687	0,107271146	0,248533339	0,013580056	0,008160886	3	3453401	3476215	1359542
ENSRNOG00000061966	AC128900.1		10,37010583	0,688964906	0,42779361	1,610507707	0,107287064	0,248533339	0,205663776	0,029146022	1	221916003	221916473	NA
ENSRNOG00000012314	Slirp	SRA stem-loop interacting RNA binding protein [Source:RGD Symbol;Acc:1585290]	375,0493126	0,262023743	0,162711699	1,610355896	0,107320183	0,248573413	0,04182797	0,049548237	6	111476768	111486039	1585290
ENSRNOG00000022623	Ttll12	tubulin tyrosine ligase like 12 [Source:RGD Symbol;Acc:1305319]	276,8015708	0,146262014	0,09083716	1,61015618	0,107363765	0,248637707	0,010263222	0,001165841	7	124472758	124491004	1305319
ENSRNOG00000041535	Mir1224	microRNA 1224 [Source:RGD Symbol;Acc:2325484]	10,35627845	0,729182602	0,452897162	1,610040121	0,107389098	0,248659725	0,24283531	0,015738852	11	83992628	83992712	2325484
ENSRNOG00000024170	Phf5a	PHD finger protein 5A [Source:RGD Symbol;Acc:621555]	374,2438732	0,225705727	0,140244218	1,609376348	0,107534074	0,24895873	0,030381544	0,04022151	7	123095288	123101869	621555
ENSRNOG00000058042	AABR07058423.4		2,918692458	1,211247501	0,752813041	1,6089619	0,107624673	0,249131774	0,547681431	0,005829204	7	115946348	115946833	NA
ENSRNOG00000060931	Rspry1	ring finger and SPRY domain containing 1 [Source:RGD Symbol;Acc:1308847]	126,9505066	-0,439543696	0,273226087	-1,608717897	0,107678041	0,249218596	0,11740824	0,055668901	19	10770574	10826895	1308847
ENSRNOG00000009071	Gripap1	GRIP1 associated protein 1 [Source:RGD Symbol;Acc:621249]	3088,492877	0,133651462	0,083087393	1,608564877	0,107711519	0,249222663	0,011283519	0,002331682	X	15523929	15553720	621249
ENSRNOG00000011562	Slitrk2	SLIT and NTRK-like family, member 2 [Source:RGD Symbol;Acc:1561361]	78,23431682	-0,469061145	0,291600236	-1,608576009	0,107709084	0,249222663	0,129761902	0,061206645	X	151103576	151107016	1561361
ENSRNOG00000010189	Rps24	ribosomal protein S24 [Source:RGD Symbol;Acc:621040]	3224,462128	0,353768712	0,220019688	1,607895709	0,107858022	0,249524896	0,08108842	0,060040804	16	757403	762075	621040
ENSRNOG00000000419	Cfb	complement factor B [Source:RGD Symbol;Acc:2204]	344,8786167	0,311651005	0,193870116	1,607524727	0,10793931	0,249676192	0,060267648	0,039638589	20	4536203	4561066	2204
ENSRNOG00000019381	Eri3	ERI1 exoribonuclease family member 3 [Source:RGD Symbol;Acc:1595859]	2350,053177	0,208882403	0,129967903	1,607184526	0,108013896	0,249775179	0,027976081	0,046633635	5	136406130	136533389	1595859
ENSRNOG00000058461	Sfpq	splicing factor proline and glutamine rich [Source:RGD Symbol;Acc:727923]	1766,805397	-0,114595463	0,07130127	-1,607200863	0,108010313	0,249775179	0,007979073	0,010492568	5	145079803	145088498	727923
ENSRNOG00000032027	Tmem42	transmembrane protein 42 [Source:RGD Symbol;Acc:1307118]	355,1344188	0,237232568	0,147620109	1,607047776	0,108043888	0,249807772	0,03380589	0,044301953	8	132105443	132108462	1307118
ENSRNOG00000006410	Akap5	A-kinase anchoring protein 5 [Source:RGD Symbol;Acc:620829]	197,8829694	-0,857705819	0,533961859	-1,606305402	0,108206824	0,250124009	0,473843922	0,06732731	6	99356509	99361909	620829
ENSRNOG00000046643	Cyp3a9	cytochrome P450, family 3, subfamily a, polypeptide 9 [Source:RGD Symbol;Acc:708392]	22,17534253	-0,589003314	0,366687923	-1,606279556	0,1082125	0,250124009	0,178638255	0,004371903	12	19074583	19114399	708392
ENSRNOG00000038012	Commd6	COMM domain containing 6 [Source:RGD Symbol;Acc:1560745]	337,5438144	0,226134046	0,140807214	1,605983387	0,10827756	0,25020078	0,030354462	0,047216555	15	86136096	86142672	1560745
ENSRNOG00000049517	Tnfaip3	TNF alpha induced protein 3 [Source:RGD Symbol;Acc:1589275]	23,07011289	-0,707360455	0,440439421	-1,606033477	0,108266555	0,25020078	0,279807109	0,057709123	1	14402913	14412807	1589275
ENSRNOG00000009845	Acadm	acyl-CoA dehydrogenase medium chain [Source:RGD Symbol;Acc:2012]	356,8314289	-0,148711165	0,092612297	-1,605738875	0,108331296	0,250288142	0,011600353	0,001457301	2	260124418	260148589	2012
ENSRNOG00000001889	Comt	catechol-O-methyltransferase [Source:RGD Symbol;Acc:2379]	840,4190421	0,215933442	0,134508704	1,605349209	0,108416975	0,250432622	0,029225337	0,053045759	11	86715981	86735622	2379
ENSRNOG00000020182	Mvp	major vault protein [Source:RGD Symbol;Acc:70932]	917,9758309	0,292086654	0,181950366	1,605309513	0,108425707	0,250432622	0,054568761	0,053045759	1	198420806	198450047	70932
ENSRNOG00000017600	Ptpn9	protein tyrosine phosphatase, non-receptor type 9 [Source:RGD Symbol;Acc:628726]	617,515478	-0,12117087	0,07548809	-1,605165397	0,10845741	0,250469031	0,007954853	0,020693675	8	61659445	61739434	628726
ENSRNOG00000031136	Ntng1	netrin G1 [Source:RGD Symbol;Acc:1563465]	356,5250594	-0,200061511	0,124657341	-1,604891529	0,108517678	0,250571385	0,023295375	0,016030312	2	212696624	212852870	1563465
ENSRNOG00000059219	Myo15a	myosin XVA [Source:RGD Symbol;Acc:1561873]	10,08331826	0,605061416	0,377040622	1,604764528	0,108545635	0,250599113	0,137221393	0,002331682	10	46840113	46896054	1561873
ENSRNOG00000019622	Ackr3	atypical chemokine receptor 3 [Source:RGD Symbol;Acc:620601]	185,6917534	0,168905823	0,105268651	1,604521588	0,10859913	0,25061215	0,013237723	0,011658409	9	97355924	97367445	620601
ENSRNOG00000026607	Tnfsf18	TNF superfamily member 18 [Source:RGD Symbol;Acc:1305066]	2,633772243	-1,730655615	1,078560516	-1,6045976	0,10858239	0,25061215	1,418938492	0,003497523	13	79378733	79388498	1305066
ENSRNOG00000036658	Tbcd	tubulin folding cofactor D [Source:RGD Symbol;Acc:2320148]	917,6294525	0,103799487	0,064689686	1,604575534	0,108587249	0,25061215	0,005945407	0,005829204	10	110643759	110800493	2320148
ENSRNOG00000012787	Tmem164	transmembrane protein 164 [Source:RGD Symbol;Acc:1563286]	530,7184384	-0,144112289	0,089885335	-1,603290335	0,108870569	0,251164771	0,011688778	0,024774118	X	113948654	114110062	1563286
ENSRNOG00000016870	Pcif1	PDX1 C-terminal inhibiting factor 1 [Source:RGD Symbol;Acc:1310800]	395,396111	0,178962058	0,111619964	1,603315855	0,108864938	0,251164771	0,018407374	0,02652288	3	161343883	161356815	1310800
ENSRNOG00000046254	Adgre1	adhesion G protein-coupled receptor E1 [Source:RGD Symbol;Acc:1359214]	77,37961109	-0,319606156	0,199355765	-1,603194957	0,108891619	0,251176454	0,053659837	0,005537744	9	9431860	9585865	1359214
ENSRNOG00000011135	Gtf2b	general transcription factor IIB [Source:RGD Symbol;Acc:619735]	452,871633	0,181276407	0,113080112	1,603079487	0,108917106	0,251182016	0,019281902	0,041678811	2	248715281	248727741	619735
ENSRNOG00000016948	Nhlrc2	NHL repeat containing 2 [Source:RGD Symbol;Acc:1307348]	58,73434518	-0,368762891	0,230039847	-1,603039195	0,108926001	0,251182016	0,071598087	0,035849607	1	277355619	277415907	1307348
ENSRNOG00000005705	Qpct	glutaminyl-peptide cyclotransferase [Source:RGD Symbol;Acc:1562284]	76,88006493	-0,274845233	0,171472708	-1,602851182	0,108967514	0,251204012	0,036279472	0,006120665	6	1657331	1689559	1562284
ENSRNOG00000012803	Wdr61	WD repeat domain 61 [Source:RGD Symbol;Acc:1308228]	1077,65736	0,136475705	0,085144895	1,602864212	0,108964636	0,251204012	0,011258745	0,021859516	8	59296346	59313574	1308228
ENSRNOG00000003304	Chad	chondroadherin [Source:RGD Symbol;Acc:2336]	2,884516745	1,007223188	0,628458877	1,602687502	0,109003664	0,251213637	0,278312244	0,00058292	10	82292110	82296651	2336
ENSRNOG00000032293	Polg	DNA polymerase gamma, catalytic subunit [Source:RGD Symbol;Acc:620057]	389,9842692	0,243092646	0,151672492	1,602747093	0,108990502	0,251213637	0,036101973	0,017487613	1	141172531	141188031	620057
ENSRNOG00000009402	Rabgap1	RAB GTPase activating protein 1 [Source:RGD Symbol;Acc:1304691]	1114,28628	-0,185854434	0,115984971	-1,602401003	0,109066963	0,251248965	0,021714498	0,055085981	3	21698032	21815379	1304691
ENSRNOG00000055792	RF01211	predicted gene, 22059 [Source:MGI Symbol;Acc:MGI:5451836]	3,802197501	0,967674727	0,603871911	1,602450302	0,109056069	0,251248965	0,323455226	0,00029146	10	86626737	86626840	NA
ENSRNOG00000056226	AABR07066944.1		19,18017259	-0,381897711	0,23831951	-1,60246096	0,109053714	0,251248965	0,042509633	0,004371903	9	23354770	23368328	NA
ENSRNOG00000013756	Snrnp48	small nuclear ribonucleoprotein U11/U12 subunit 48 [Source:RGD Symbol;Acc:1309020]	350,0344842	-0,185559835	0,115817237	-1,602178046	0,109116243	0,251325642	0,019668515	0,014281551	17	27243781	27279260	1309020
ENSRNOG00000005990	Wdsub1	WD repeat, sterile alpha motif and U-box domain containing 1 [Source:RGD Symbol;Acc:1359296]	258,3910395	0,142456924	0,088933336	1,601839439	0,109191119	0,251461243	0,009421547	0,018070533	3	45925008	45955449	1359296
ENSRNOG00000051965	Smad4	SMAD family member 4 [Source:RGD Symbol;Acc:3033]	158,0664391	-0,450450703	0,281278922	-1,601437814	0,109279983	0,251629012	0,12650287	0,059749344	18	69627757	69671199	3033
ENSRNOG00000037690	Sertad3	SERTA domain containing 3 [Source:RGD Symbol;Acc:1564271]	37,02972335	0,401276464	0,250639525	1,601010315	0,109374635	0,251810056	0,078114164	0,021568056	1	84280945	84284663	1564271
ENSRNOG00000019729	Jmjd8	jumonji domain containing 8 [Source:RGD Symbol;Acc:1307381]	1331,585906	0,147908723	0,092392409	1,600875272	0,109404547	0,251842024	0,013599698	0,045467794	10	15195969	15198868	1307381
ENSRNOG00000006608	Tmem70	transmembrane protein 70 [Source:RGD Symbol;Acc:1566224]	618,3735301	-0,186696414	0,116659609	-1,600351788	0,109520564	0,252072158	0,021250076	0,014864471	5	2019852	2037038	1566224
ENSRNOG00000018515	Det1	DET1, COP1 ubiquitin ligase partner [Source:RGD Symbol;Acc:1309793]	50,93484781	0,243946769	0,152449446	1,600181407	0,109558346	0,252122186	0,019516254	0,001748761	1	140519702	140535934	1309793
ENSRNOG00000018929	Kif20b	kinesin family member 20B [Source:RGD Symbol;Acc:1308497]	11,80934066	-0,536524602	0,335334703	-1,599967424	0,10960581	0,25218245	0,101854009	0,024191198	1	253221812	253275490	1308497
ENSRNOG00000021584	AABR07028349.1		6,430427966	-0,630575636	0,394129812	-1,599918649	0,109616632	0,25218245	0,098892317	0,00029146	17	66238947	66241440	NA
ENSRNOG00000003680	Gabrb2	gamma-aminobutyric acid type A receptor beta 2 subunit [Source:RGD Symbol;Acc:2650]	38,41370647	-0,802276265	0,501535906	-1,59963874	0,109678749	0,252247086	0,394515333	0,064704168	10	27973681	28187565	2650
ENSRNOG00000016222	Ppp1r3g	protein phosphatase 1, regulatory subunit 3G [Source:RGD Symbol;Acc:1308930]	46,83234566	0,381977533	0,238799382	1,599575049	0,109692887	0,252247086	0,074150191	0,020402215	17	29567404	29568447	1308930
ENSRNOG00000024616	C12H7orf61	chromosome 12 open reading frame, human C7orf61 [Source:RGD Symbol;Acc:11442159]	2,943302056	-1,245633381	0,778673181	-1,59968702	0,109668033	0,252247086	0,604007104	0,00058292	12	21722075	21761487	2324075
ENSRNOG00000017919	Nup133	nucleoporin 133 [Source:RGD Symbol;Acc:1307827]	230,2980211	0,139151957	0,087007461	1,599310624	0,1097516	0,25227915	0,00839392	0,00058292	19	56681979	56731372	1307827
ENSRNOG00000056878	AABR07055492.1		2,509131154	1,130817537	0,707024521	1,599403561	0,109730962	0,25227915	0,39300604	0,001748761	7	4126885	4127764	NA
ENSRNOG00000059245	Rad51b	RAD51 paralog B [Source:MGI Symbol;Acc:MGI:1099436]	2,615597168	1,153974976	0,721552146	1,599295329	0,109754997	0,25227915	0,433618887	0,004080443	6	102477036	102512505	NA
ENSRNOG00000018691	Ccnl2	cyclin L2 [Source:RGD Symbol;Acc:1309149]	2300,254656	0,174774068	0,109306065	1,598942088	0,109833471	0,252422602	0,019653909	0,02739726	5	173256637	173276169	1303211
ENSRNOG00000059572	Tsen34	tRNA splicing endonuclease subunit 34 [Source:RGD Symbol;Acc:1359564]	10,23841189	-0,611679424	0,382698058	-1,598334279	0,109968602	0,252696205	0,144207824	0,018944914	1	64092226	64099277	6503363
ENSRNOG00000051458	Hic2	HIC ZBTB transcriptional repressor 2 [Source:RGD Symbol;Acc:1305338]	35,35322855	0,555220896	0,347402517	1,598206315	0,109997069	0,252724659	0,173794756	0,005829204	11	87988213	88016825	1305338
ENSRNOG00000057153	Pla1a	phospholipase A1 member A [Source:RGD Symbol;Acc:621261]	32,42586211	0,473992133	0,296602818	1,598070227	0,110027349	0,252757271	0,116351633	0,023899738	11	64882288	64919579	621261
ENSRNOG00000005397	Maea	macrophage erythroblast attacher [Source:RGD Symbol;Acc:1309877]	1249,46502	0,127756845	0,079954714	1,59786507	0,110073009	0,2528252	0,00994633	0,009326727	14	82664249	82697673	1309877
ENSRNOG00000017306	AABR07071876.1		16,44684061	0,837889447	0,524453706	1,597642342	0,110122597	0,252848854	0,396503533	0,042844652	1	72624705	72625239	NA
ENSRNOG00000032827	AABR07058412.1		113,8318791	0,347949239	0,217778625	1,597719878	0,110105333	0,252848854	0,070862862	0,010784028	7	115033025	115045802	NA
ENSRNOG00000054294	Rprd2	regulation of nuclear pre-mRNA domain containing 2 [Source:RGD Symbol;Acc:2320792]	209,4508969	-0,304617252	0,190671552	-1,597601993	0,110131583	0,252848854	0,056273703	0,05392014	2	197886160	197935567	2320792
ENSRNOG00000002165	Abraxas1	abraxas 1, BRCA1 A complex subunit [Source:RGD Symbol;Acc:1305287]	32,10101459	-0,305358106	0,191159463	-1,597399896	0,110176596	0,252915244	0,029891316	0,002040222	14	10424674	10439003	1305287
ENSRNOG00000007457	Serping1	serpin family G member 1 [Source:RGD Symbol;Acc:735225]	108,1558514	0,459953922	0,288030426	1,596893525	0,110289443	0,25313731	0,130039141	0,012241329	3	72161189	72171078	735225
ENSRNOG00000019555	Arap1	ArfGAP with RhoGAP domain, ankyrin repeat and PH domain 1 [Source:RGD Symbol;Acc:1310385]	440,0303565	0,17878573	0,11196926	1,596739411	0,110323807	0,253179199	0,01879726	0,044884873	1	166478005	166525255	1310385
ENSRNOG00000016733	Rab13	RAB13, member RAS oncogene family [Source:RGD Symbol;Acc:620880]	162,1541873	0,304296573	0,190638017	1,596200897	0,110443947	0,253417895	0,054870495	0,047216555	2	189581644	189586338	620880
ENSRNOG00000052637	Samd1	sterile alpha motif domain containing 1 [Source:RGD Symbol;Acc:7529921]	246,6788374	0,20320606	0,127329705	1,595904586	0,110510097	0,253532656	0,023181925	0,039055669	19	25120128	25122233	7529921
ENSRNOG00000005016	Tmed4	transmembrane p24 trafficking protein 4 [Source:RGD Symbol;Acc:1306319]	950,5037666	0,164019636	0,102782335	1,595795975	0,110534352	0,253551281	0,016706871	0,04022151	14	86390338	86395135	1306319
ENSRNOG00000013767	Ccdc61	coiled-coil domain containing 61 [Source:RGD Symbol;Acc:1307390]	153,8447674	0,312997693	0,196177268	1,595484005	0,110604044	0,253674112	0,058131425	0,047799475	1	79795375	79816450	1307390
ENSRNOG00000046971	Ccer2	coiled-coil glutamate-rich protein 2 [Source:NCBI gene;Acc:100909701]	48,74706361	0,358447205	0,224728251	1,595025117	0,110706619	0,253872316	0,06409424	0,036141067	1	86938138	86940780	NA
ENSRNOG00000060267	RF00016	small nucleolar RNA, C/D box 14E [Source:MGI Symbol;Acc:MGI:3851606]	22,43962917	0,630975868	0,395621118	1,594899358	0,110734743	0,253899755	0,216865955	0,011658409	8	44992796	44992879	NA
ENSRNOG00000012367	Pcdh7	protocadherin 7 [Source:RGD Symbol;Acc:1303209]	45,78785029	-0,745724995	0,467698804	-1,594455637	0,110834019	0,254090305	0,344218203	0,064412708	14	55072200	55081551	1303209
ENSRNOG00000009364	Ndufb9	NADH:ubiquinone oxidoreductase subunit B9 [Source:RGD Symbol;Acc:1307114]	4369,073276	0,332217161	0,208399943	1,594132688	0,110906319	0,254218963	0,072800113	0,061789566	7	98813040	98819452	1307114
ENSRNOG00000060946	Cask	calcium/calmodulin dependent serine protein kinase [Source:RGD Symbol;Acc:62004]	52,57961285	-0,684734529	0,429671316	-1,593624018	0,111020272	0,254443047	0,290116768	0,064412708	X	9815652	10156155	6498449
ENSRNOG00000017801	Atf4	activating transcription factor 4 [Source:RGD Symbol;Acc:621863]	4334,072216	0,205750251	0,12914838	1,593130715	0,11113087	0,254622246	0,027815257	0,046050714	7	121480723	121482772	621863
ENSRNOG00000021047	Lrrfip2	LRR binding FLII interacting protein 2 [Source:RGD Symbol;Acc:1306234]	465,7078574	0,12726543	0,079883834	1,593131215	0,111130758	0,254622246	0,008579361	0,022150976	8	119382011	119483043	1306234
ENSRNOG00000008340	RGD1309779	similar to ENSANGP00000021391 [Source:RGD Symbol;Acc:1309779]	85,5660721	-0,380896999	0,239177386	-1,592529314	0,111265822	0,254894279	0,084171239	0,025357039	8	68308286	68312909	1309779
ENSRNOG00000010997	Ednrb	endothelin receptor type B [Source:RGD Symbol;Acc:2536]	52,74615511	-0,790403392	0,496441114	-1,592139267	0,111353416	0,255057759	0,39375267	0,063829787	15	88006977	88036354	2536
ENSRNOG00000026900	Ppil2	peptidylprolyl isomerase like 2 [Source:RGD Symbol;Acc:1309484]	773,7854342	0,157396978	0,098885656	1,591706879	0,111450582	0,255243113	0,015143941	0,036141067	11	88147377	88169968	1309484
ENSRNOG00000014619	Dhx38	DEAH-box helicase 38 [Source:RGD Symbol;Acc:1310345]	447,425794	0,138567429	0,087062559	1,591584618	0,111478069	0,255268856	0,010504749	0,009909647	19	42110327	42127542	1310345
ENSRNOG00000057588	AC115214.1		231,3194302	0,410518384	0,257968033	1,591353705	0,111529997	0,255350552	0,107493716	0,058874964	7	13054990	13055577	NA
ENSRNOG00000002841	Cdc42bpa	CDC42 binding protein kinase alpha [Source:RGD Symbol;Acc:621406]	472,1401639	-0,556979359	0,350049846	-1,591142991	0,111577399	0,255421864	0,203828254	0,064995628	13	98231326	98447762	621406
ENSRNOG00000004733	Wdr25	WD repeat domain 25 [Source:RGD Symbol;Acc:1562505]	73,64168248	0,225174371	0,141583176	1,590403442	0,111743895	0,255691251	0,02008449	0,006995045	6	132805794	132932242	1562505
ENSRNOG00000005623	Ankmy2	ankyrin repeat and MYND domain containing 2 [Source:RGD Symbol;Acc:1306017]	1399,141848	-0,097201942	0,061113665	-1,590510761	0,111719722	0,255691251	0,005561898	0,012241329	6	55648021	55689218	1306017
ENSRNOG00000018500	AABR07028615.1		34,73409143	-0,859619457	0,540489061	-1,590447466	0,111733978	0,255691251	0,459421882	0,055377441	17	77642302	77687456	NA
ENSRNOG00000019965	Tgfb1i1	transforming growth factor beta 1 induced transcript 1 [Source:RGD Symbol;Acc:620173]	481,5762696	0,247987481	0,155935665	1,590319189	0,111762875	0,255697446	0,038793507	0,043719032	1	199664173	199670961	620173
ENSRNOG00000002986	Efhc2	EF-hand domain containing 2 [Source:RGD Symbol;Acc:1563388]	8,853355208	-0,572469896	0,360022665	-1,590094045	0,111813608	0,255746932	0,101495115	0,000874381	X	5825711	6026398	1563388
ENSRNOG00000014565	Lcmt1	leucine carboxyl methyltransferase 1 [Source:RGD Symbol;Acc:735118]	1301,903259	0,186927563	0,117559655	1,590065594	0,11182002	0,255746932	0,022466854	0,048090936	1	193335645	193391638	735118
ENSRNOG00000052757	AABR07049695.3		4,214170484	-1,029318717	0,647367604	-1,590006529	0,111833333	0,255746932	0,430397911	0,003788983	5	133717759	133721348	NA
ENSRNOG00000000033	Tmcc2	transmembrane and coiled-coil domain family 2 [Source:RGD Symbol;Acc:1311960]	2364,55571	0,225765738	0,142016408	1,58971588	0,111898863	0,255822323	0,03348901	0,026231419	13	49132667	49169918	1311960
ENSRNOG00000008688	Usp45	ubiquitin specific peptidase 45 [Source:RGD Symbol;Acc:1310976]	68,15294455	-0,719121412	0,452344534	-1,589764787	0,111887834	0,255822323	0,328274843	0,060040804	5	35916804	35984524	1310976
ENSRNOG00000011420	Mtmr7	myotubularin related protein 7 [Source:RGD Symbol;Acc:1306608]	1004,320517	-0,146187767	0,091970473	-1,589507617	0,111945836	0,255892482	0,013220022	0,034100845	16	54765325	54856225	1306608
ENSRNOG00000057699	AABR07021596.4		7,622461442	-0,758342262	0,47712385	-1,589403384	0,111969351	0,255909006	0,242571933	0,031769164	13	80547136	80547198	NA
ENSRNOG00000049951	Tmem151a	transmembrane protein 151A [Source:RGD Symbol;Acc:1310680]	2,734522933	-1,148564962	0,722907522	-1,58881313	0,112102588	0,25617626	0,44265359	0,00029146	1	220373290	220467159	11445883
ENSRNOG00000004749	Slc30a1	solute carrier family 30 member 1 [Source:RGD Symbol;Acc:61918]	192,1948885	-0,198968538	0,125250693	-1,588562368	0,11215923	0,256268428	0,021129261	0,025357039	13	110677810	110681683	61918
ENSRNOG00000012543	Mcm3	minichromosome maintenance complex component 3 [Source:RGD Symbol;Acc:1305168]	28,616209	0,733605441	0,461923167	1,588154682	0,112251366	0,256367109	0,321718141	0,053045759	9	26914057	26932201	1305168
ENSRNOG00000021155	Ctsk	cathepsin K [Source:RGD Symbol;Acc:61810]	238,8409004	0,182126854	0,114675714	1,588190275	0,112243319	0,256367109	0,017908631	0,016321772	2	196655469	196666446	61810
ENSRNOG00000038166	Ptgr2	prostaglandin reductase 2 [Source:RGD Symbol;Acc:1310518]	520,8413258	-0,189956516	0,119598087	-1,588290584	0,112220646	0,256367109	0,022111229	0,009909647	6	107999846	108031643	1310518
ENSRNOG00000045615	LOC688286	similar to threonine aldolase 1 [Source:RGD Symbol;Acc:1591140]	53,9159454	0,401822687	0,253105025	1,587572936	0,112382942	0,256630311	0,088845059	0,019236374	10	106878085	106883423	1591140
ENSRNOG00000025167	Sema4b	semaphorin 4B [Source:RGD Symbol;Acc:1307872]	234,9958329	0,220144642	0,138708245	1,587105671	0,112488714	0,256834519	0,028066008	0,034975226	1	141986145	142014398	1307872
ENSRNOG00000019693	Clpb	ClpB homolog, mitochondrial AAA ATPase chaperonin [Source:RGD Symbol;Acc:621328]	443,1264269	0,166385195	0,104845015	1,586963336	0,112520949	0,256870793	0,01621868	0,006412125	1	166739532	166866107	621328
ENSRNOG00000009570	Pdxp	pyridoxal phosphatase [Source:RGD Symbol;Acc:1586212]	3168,614478	0,186522641	0,117544907	1,586820273	0,112553356	0,256907449	0,022916444	0,050714078	7	120140460	120145908	1586212
ENSRNOG00000018911	Pfkfb3	6-phosphofructo-2-kinase/fructose-2,6-biphosphatase 3 [Source:RGD Symbol;Acc:619776]	774,2106729	-0,129676805	0,081765469	-1,585960513	0,112748267	0,257240238	0,00994238	0,020110755	17	70684134	70713726	619776
ENSRNOG00000025462	Wdr41	WD repeat domain 41 [Source:RGD Symbol;Acc:1306363]	545,4429235	0,104273903	0,065742345	1,586099543	0,11271673	0,257240238	0,005432751	0,01311571	2	24668116	24717267	1306363
ENSRNOG00000055531	Saa4	serum amyloid A4 [Source:RGD Symbol;Acc:1307371]	179,0515761	-0,177232496	0,111749072	-1,585986291	0,112742419	0,257240238	0,015384806	0,011366948	1	102776082	102849430	1311916
ENSRNOG00000019450	Etf1	eukaryotic translation termination factor 1 [Source:RGD Symbol;Acc:1305712]	690,2453387	-0,20764289	0,130932058	-1,585882739	0,112765912	0,257243144	0,027361724	0,051005538	18	27698695	27725694	1305712
ENSRNOG00000008663	Nat10	N-acetyltransferase 10 [Source:RGD Symbol;Acc:1306717]	360,2171526	0,120129208	0,075757586	1,585705334	0,112806169	0,257297623	0,006878464	0,002331682	3	93658117	93698136	1306717
ENSRNOG00000007440	Dzank1	double zinc ribbon and ankyrin repeat domains 1 [Source:RGD Symbol;Acc:1311344]	62,09919104	-0,781703139	0,493039148	-1,585478845	0,11285758	0,257377525	0,39123283	0,06732731	3	138624555	138683318	1311344
ENSRNOG00000009459	Slc35f6	solute carrier family 35, member F6 [Source:RGD Symbol;Acc:1309228]	530,9250216	0,140255461	0,088474813	1,585258631	0,112907584	0,257433988	0,011273273	0,026231419	6	27095141	27107030	1309228
ENSRNOG00000022298	Cxcl11	C-X-C motif chemokine ligand 11 [Source:RGD Symbol;Acc:727827]	3,349515715	1,145099884	0,722357716	1,585225517	0,112915105	0,257433988	0,527703434	0,002914602	14	17195014	17198291	727827
ENSRNOG00000049542	Mir3577	microRNA 3577 [Source:RGD Symbol;Acc:4888579]	34,18366007	0,282683489	0,178332778	1,585145996	0,112933167	0,257437814	0,024368267	0,001165841	10	104340708	104340820	4888579
ENSRNOG00000000779	Znrd1	zinc ribbon domain containing 1 [Source:RGD Symbol;Acc:1303114]	227,5035348	0,322108078	0,203239933	1,584866088	0,112996763	0,257545422	0,06500655	0,053045759	20	2088533	2092436	1303114
ENSRNOG00000057817	Epb41l1	erythrocyte membrane protein band 4.1-like 1 [Source:RGD Symbol;Acc:71087]	2196,230636	-0,169680105	0,107082662	-1,584571218	0,113063789	0,257660814	0,018822147	0,037015447	3	152552822	152619722	71087
ENSRNOG00000039284	Haus4	HAUS augmin-like complex, subunit 4 [Source:RGD Symbol;Acc:1305288]	92,50590905	0,217446395	0,137240868	1,584414304	0,113099469	0,25770475	0,020839463	0,004080443	15	33182128	33193537	1305288
ENSRNOG00000006336	Fyco1	FYVE and coiled-coil domain containing 1 [Source:RGD Symbol;Acc:1309069]	145,770239	-0,235545525	0,148713455	-1,583888459	0,113219104	0,257902549	0,030242993	0,005537744	8	132844043	132911193	1309069
ENSRNOG00000017828	Egr3	early growth response 3 [Source:RGD Symbol;Acc:2545]	502,6478152	-0,461133959	0,29113249	-1,583931628	0,113209279	0,257902549	0,140465137	0,051588458	15	51756736	51760722	2545
ENSRNOG00000010799	Noct	nocturnin [Source:RGD Symbol;Acc:1587344]	486,9333204	-0,18134956	0,114547078	-1,583187999	0,113378621	0,258161141	0,01998971	0,006412125	2	140286661	140306869	1587344
ENSRNOG00000028805	Cfap77	cilia and flagella associated protein 77 [Source:RGD Symbol;Acc:1564114]	39,02224168	0,362540867	0,228997856	1,583162708	0,113384384	0,258161141	0,062168163	0,009909647	3	7508496	7632345	1564114
ENSRNOG00000043114	Tomm7	translocase of outer mitochondrial membrane 7 [Source:RGD Symbol;Acc:1591393]	1350,927523	0,321069744	0,202810594	1,583101443	0,113398345	0,258161141	0,068417216	0,058874964	4	7835949	7842789	1591393
ENSRNOG00000058126	AABR07011682.1		7,941609129	0,632544356	0,399548124	1,583149357	0,113387426	0,258161141	0,138605071	0	2	165917470	165931558	NA
ENSRNOG00000003971	Gosr1	golgi SNAP receptor complex member 1 [Source:RGD Symbol;Acc:71093]	557,1606202	-0,136637256	0,086317942	-1,582953126	0,113432148	0,258200688	0,010724063	0,041678811	10	63405586	63442250	71093
ENSRNOG00000002174	Cwh43	cell wall biogenesis 43 C-terminal homolog [Source:RGD Symbol;Acc:1310958]	34,8943132	-0,377009933	0,238189313	-1,582816326	0,113463334	0,258234266	0,066171673	0,020110755	14	37315406	37361798	1310958
ENSRNOG00000011074	Calcb	calcitonin-related polypeptide, beta [Source:RGD Symbol;Acc:620997]	18,63755224	0,57970496	0,366284964	1,582661086	0,113498732	0,258277419	0,169966303	0,020402215	1	184271590	184276475	620997
ENSRNOG00000000622	Hint1	histidine triad nucleotide binding protein 1 [Source:RGD Symbol;Acc:1593411]	1935,746966	0,244752704	0,154709894	1,58201068	0,113647132	0,258520819	0,03972779	0,057417662	10	40208223	40211975	1593411
ENSRNOG00000012386	Zbtb38	zinc finger and BTB domain containing 38 [Source:RGD Symbol;Acc:1310136]	81,85571177	-0,947684939	0,599045011	-1,581992875	0,113651197	0,258520819	0,589640977	0,066161469	8	104589621	104593625	1310136
ENSRNOG00000022751	Fam205c	family with sequence similarity 205, member C [Source:RGD Symbol;Acc:1561387]	6,882461583	-0,807549548	0,510479089	-1,581944424	0,113662258	0,258520819	0,280787218	0,006120665	5	58303768	58309644	1561387
ENSRNOG00000056108	AABR07069473.1	Bardet-Biedl syndrome 9 [Source:NCBI gene;Acc:315484]	11,01878115	-0,668072495	0,422321787	-1,58190393	0,113671504	0,258520819	0,204521625	0,03993005	8	23492466	23562299	NA
ENSRNOG00000060348	Zdhhc23	zinc finger, DHHC-type containing 23 [Source:RGD Symbol;Acc:1303254]	463,5931625	-0,284727827	0,180008504	-1,581746535	0,113707445	0,258565134	0,052293615	0,058000583	11	61661310	61676684	1303254
ENSRNOG00000011555	Lrrc40	leucine rich repeat containing 40 [Source:RGD Symbol;Acc:1562017]	373,2870195	-0,188854576	0,119402184	-1,581667678	0,113725455	0,25856867	0,021270734	0,04051297	2	264864351	264893294	1562017
ENSRNOG00000028652	Map10	microtubule-associated protein 10 [Source:RGD Symbol;Acc:1308644]	15,93555265	-0,412875448	0,26106238	-1,581520282	0,113759125	0,258570394	0,050955395	0,008452346	19	58505811	58508603	1308644
ENSRNOG00000033618	Col28a1	collagen type XXVIII alpha 1 chain [Source:RGD Symbol;Acc:1564680]	17,48523646	-0,446754389	0,282483978	-1,581521164	0,113758924	0,258570394	0,075579846	0,019527834	4	34048533	34194764	1564680
ENSRNOG00000000288	Scarf2	scavenger receptor class F, member 2 [Source:RGD Symbol;Acc:1306013]	80,22598441	0,323167748	0,204371621	1,581275063	0,113815159	0,258650891	0,05759773	0,044593413	11	87722350	87733734	1306013
ENSRNOG00000034200	Atp8a1	ATPase phospholipid transporting 8A1 [Source:RGD Symbol;Acc:1309619]	149,4187808	-0,745623168	0,471548922	-1,581221233	0,113827462	0,258650891	0,366663872	0,069076071	14	42015347	42206311	1309619
ENSRNOG00000021678	Alkbh3	alkB homolog 3, alpha-ketoglutarate-dependent dioxygenase [Source:RGD Symbol;Acc:1359731]	417,0966216	0,242825036	0,153582021	1,581077223	0,113860382	0,258688285	0,037245895	0,055960361	3	82874248	82906581	1359731
ENSRNOG00000005434	Sptbn1	spectrin, beta, non-erythrocytic 1 [Source:RGD Symbol;Acc:727922]	4686,257831	-0,477702023	0,302208898	-1,580701385	0,113946331	0,258729263	0,153357763	0,06761877	14	114518816	114692764	727922
ENSRNOG00000017933	Ccdc3	coiled-coil domain containing 3 [Source:RGD Symbol;Acc:1559473]	3,566893408	0,965713876	0,610964466	1,580638368	0,113960748	0,258729263	0,317043457	0,00058292	17	76995043	77093308	1559473
ENSRNOG00000019936	Anapc15	anaphase promoting complex subunit 15 [Source:RGD Symbol;Acc:1311634]	234,2136611	0,214181065	0,13548005	1,58090482	0,113899802	0,258729263	0,026564932	0,041970271	1	166983175	166985054	1311634
ENSRNOG00000020705	Rnls	renalase, FAD-dependent amine oxidase [Source:RGD Symbol;Acc:1309804]	69,07313145	0,240431702	0,152093059	1,580819682	0,113919273	0,258729263	0,024341584	0,021568056	1	251828290	252100759	1309804
ENSRNOG00000025604	Atad2	ATPase family, AAA domain containing 2 [Source:RGD Symbol;Acc:1304849]	66,31144547	-0,678398994	0,429163498	-1,580747191	0,113935853	0,258729263	0,293602797	0,048965316	7	97984862	98026052	1304849
ENSRNOG00000048818	Catsperd	cation channel sperm associated auxiliary subunit delta [Source:RGD Symbol;Acc:1594167]	52,31425963	-0,304328277	0,192558879	-1,580442712	0,114005517	0,258793511	0,042910308	0,003788983	9	10390308	10427746	1594167
ENSRNOG00000011138	Rpl29	ribosomal protein L29 [Source:RGD Symbol;Acc:62069]	2159,522871	0,324323551	0,205222475	1,580351038	0,114026498	0,25880375	0,070352845	0,060040804	8	115131367	115133401	62069
ENSRNOG00000017001	Zfp652	zinc finger protein 652 [Source:RGD Symbol;Acc:1566329]	43,79119783	-0,294488257	0,186392442	-1,579936687	0,114121366	0,258981663	0,035378266	0,019527834	10	83556809	83572019	1566329
ENSRNOG00000036659	Fn3k	fructosamine 3 kinase [Source:RGD Symbol;Acc:1559983]	838,8572503	0,238710291	0,151097562	1,579842111	0,114143029	0,258993417	0,037188983	0,0542116	10	110631494	110642260	1559983
ENSRNOG00000027191	Birc6	baculoviral IAP repeat-containing 6 [Source:RGD Symbol;Acc:1307247]	77,05359582	-0,646981263	0,409624264	-1,579450536	0,114232754	0,259159581	0,268350484	0,058000583	6	21950100	22092346	1307247
ENSRNOG00000011391	Rbsn	rabenosyn, RAB effector [Source:RGD Symbol;Acc:1305397]	461,6633129	-0,2180829	0,138116974	-1,57897247	0,114342372	0,25936822	0,029887157	0,05450306	4	124052300	124080906	1305397
ENSRNOG00000024433	Fbxl7	F-box and leucine-rich repeat protein 7 [Source:RGD Symbol;Acc:1305813]	23,78547848	-0,385571027	0,244201457	-1,578905514	0,114357731	0,25936822	0,057516368	0,005537744	2	79067915	79078258	1305813
ENSRNOG00000009471	Epsti1	epithelial stromal interaction 1 [Source:RGD Symbol;Acc:1563207]	36,89443018	-0,343364322	0,217482714	-1,578812015	0,114379182	0,259373356	0,051874005	0,006120665	15	60084918	60190363	1563207
ENSRNOG00000011416	Vegfc	vascular endothelial growth factor C [Source:RGD Symbol;Acc:619800]	70,55666291	-0,230838008	0,14621616	-1,578744842	0,114394595	0,259373356	0,021664083	0,003788983	16	40440207	40555576	619800
ENSRNOG00000042879	Cep192	centrosomal protein 192 [Source:RGD Symbol;Acc:1562797]	513,020159	-0,215728966	0,1366515	-1,578679818	0,114409516	0,259373356	0,029429319	0,045759254	18	63524452	63656286	1562797
ENSRNOG00000002080	Urb1	URB1 ribosome biogenesis homolog [Source:RGD Symbol;Acc:1304621]	332,117507	0,14863194	0,094177445	1,578211649	0,114516995	0,25951796	0,011894285	0,014864471	11	30916730	30977483	1304621
ENSRNOG00000014000	Kif2a	kinesin family member 2A [Source:RGD Symbol;Acc:70974]	322,0118847	-0,392492693	0,248709936	-1,578114247	0,114539366	0,25951796	0,100824571	0,060332265	2	38147601	38208719	70974
ENSRNOG00000031851	Ndufa4l2	NDUFA4, mitochondrial complex associated like 2 [Source:RGD Symbol;Acc:2324558]	49,5404795	0,379483841	0,240463615	1,578134147	0,114534795	0,25951796	0,076653825	0,033517925	7	70821957	70824085	2324558
ENSRNOG00000058470	Col12a1	collagen type XII alpha 1 chain [Source:RGD Symbol;Acc:2374]	108,771713	-0,315263074	0,199771595	-1,578117618	0,114538591	0,25951796	0,057745773	0,022442437	8	87040799	87158368	2374
ENSRNOG00000010580	Acot7	acyl-CoA thioesterase 7 [Source:RGD Symbol;Acc:628856]	5220,520274	0,212216837	0,134506393	1,57774536	0,114624121	0,259672551	0,030230194	0,053045759	5	169357517	169450219	628856
ENSRNOG00000023337	Sema3a	semaphorin 3A [Source:RGD Symbol;Acc:3657]	37,89706257	-0,684545482	0,433901492	-1,577651829	0,114645619	0,259683812	0,288413108	0,053337219	4	18178656	18396035	3657
ENSRNOG00000003536	Rufy1	RUN and FYVE domain containing 1 [Source:RGD Symbol;Acc:1305099]	543,69454	0,106105652	0,067259107	1,577565582	0,114665445	0,259691284	0,005768075	0,002331682	10	35882805	35927268	1305099
ENSRNOG00000033056	AABR07055917.1		23,2271334	-0,68315924	0,433076783	-1,577455237	0,114690814	0,259693628	0,269519522	0,039055669	7	15821037	15821927	NA
ENSRNOG00000054093	AABR07005837.2		4,623742436	1,237102691	0,784258344	1,577417314	0,114699534	0,259693628	0,777943371	0,021568056	1	202707512	202714441	NA
ENSRNOG00000012062	Npc2	NPC intracellular cholesterol transporter 2 [Source:RGD Symbol;Acc:628756]	1121,632658	0,25100135	0,159148823	1,577148643	0,114761327	0,2597961	0,041692054	0,046050714	6	108467410	108488330	628756
ENSRNOG00000028062	Arpc5	actin related protein 2/3 complex, subunit 5 [Source:RGD Symbol;Acc:1311791]	1718,545415	-0,153752687	0,097515105	-1,576706371	0,114863104	0,259989045	0,015403057	0,016030312	13	70174936	70183879	1311791
ENSRNOG00000003875	Ocrl	OCRL, inositol polyphosphate-5-phosphatase [Source:RGD Symbol;Acc:1594526]	278,9607395	-0,406771554	0,258002125	-1,576620949	0,11488277	0,259996105	0,108244509	0,058583503	X	134742356	134792618	1594526
ENSRNOG00000021061	Map4k2	mitogen activated protein kinase kinase kinase kinase 2 [Source:RGD Symbol;Acc:1308199]	861,4636576	0,195126316	0,12377334	1,57648098	0,114914999	0,260031592	0,024594188	0,01399009	1	221710670	221725656	1308199
ENSRNOG00000008331	Washc4	WASH complex subunit 4 [Source:RGD Symbol;Acc:1309995]	134,7484609	-0,611619659	0,388015806	-1,576275117	0,114962414	0,26006398	0,245322618	0,064412708	7	26311094	26361221	1309995
ENSRNOG00000024066	Fundc2	FUN14 domain containing 2 [Source:RGD Symbol;Acc:1560916]	350,6282503	0,200745637	0,127350259	1,576326887	0,114950488	0,26006398	0,024401914	0,04051297	18	402295	407954	1560916
ENSRNOG00000010071	RGD1560010	RGD1560010 [Source:RGD Symbol;Acc:1560010]	22,89563952	-0,36935358	0,234344387	-1,576114475	0,114999424	0,260110256	0,047602139	0,002623142	2	178389799	178393113	1560010
ENSRNOG00000014285	Ssh2	slingshot protein phosphatase 2 [Source:RGD Symbol;Acc:1309389]	107,6477776	-0,680378549	0,431769857	-1,575789827	0,115074248	0,260242034	0,303551122	0,064412708	10	62705051	62814520	1309389
ENSRNOG00000046863	C1ql2	complement C1q like 2 [Source:RGD Symbol;Acc:1594583]	17,82521914	0,416109921	0,264080817	1,575691588	0,115096897	0,260255798	0,06031788	0,008743806	13	36378356	36380302	1594583
ENSRNOG00000007475	Gpihbp1	glycosylphosphatidylinositol anchored high density lipoprotein binding protein 1 [Source:RGD Symbol;Acc:1564237]	4,366224377	-0,878140727	0,557334207	-1,575608883	0,115115968	0,260261468	0,27002582	0,000874381	7	116632506	116634293	1564237
ENSRNOG00000016889	Fancc	FA complementation group C [Source:RGD Symbol;Acc:2593]	34,72056447	0,284794303	0,180788149	1,575292982	0,115188833	0,260313841	0,025930126	0,009909647	17	833509	955615	2593
ENSRNOG00000028703	Slc39a6	solute carrier family 39 member 6 [Source:RGD Symbol;Acc:1304664]	764,4657619	-0,138649792	0,088012129	-1,575348689	0,115175981	0,260313841	0,011707561	0,011075488	18	16522982	16543992	1304664
ENSRNOG00000046181	Anks4b	ankyrin repeat and sterile alpha motif domain containing 4B [Source:RGD Symbol;Acc:1584204]	14,4261125	-0,556925463	0,353511598	-1,575409312	0,115161996	0,260313841	0,137783304	0,01340717	1	189940291	189942112	1584204
ENSRNOG00000016684	Wnk2	WNK lysine deficient protein kinase 2 [Source:RGD Symbol;Acc:1307284]	2031,777378	0,171848672	0,109102505	1,57511207	0,115230578	0,260370733	0,019521359	0,017487613	17	15924048	16032420	1307284
ENSRNOG00000009143	Lrrc57	leucine rich repeat containing 57 [Source:RGD Symbol;Acc:1307128]	534,6006151	-0,166774303	0,105908298	-1,574704776	0,115324605	0,260545725	0,016974852	0,015447391	3	112365938	112385528	1307128
ENSRNOG00000003086	Cenpv	centromere protein V [Source:RGD Symbol;Acc:1565681]	325,3343324	0,250903289	0,159358247	1,574460644	0,115380993	0,260557733	0,039602716	0,048965316	10	48846728	48860902	1565681
ENSRNOG00000008619	Agtrap	angiotensin II receptor-associated protein [Source:RGD Symbol;Acc:1359346]	276,5107877	0,138663563	0,088082241	1,574251083	0,115429414	0,260557733	0,009430627	0,001748761	5	164886813	164898420	1359346
ENSRNOG00000017955	Nudt8	nudix hydrolase 8 [Source:RGD Symbol;Acc:1309040]	122,3764981	0,2451596	0,155703177	1,574531776	0,115364561	0,260557733	0,032525207	0,041970271	1	219247672	219249207	1309040
ENSRNOG00000032048	Zfp462	zinc finger protein 462 [Source:RGD Symbol;Acc:1562123]	203,4309343	-0,440790613	0,279984564	-1,574338979	0,115409103	0,260557733	0,126743272	0,061206645	5	71742911	71823139	1562123
ENSRNOG00000050553	Atp6v1c2	ATPase H+ transporting V1 subunit C2 [Source:RGD Symbol;Acc:1359430]	124,9508079	0,219331199	0,139309934	1,574411764	0,115392286	0,260557733	0,024593763	0,022150976	6	42585934	42630983	1359430
ENSRNOG00000057072	Slc12a3	solute carrier family 12 member 3 [Source:RGD Symbol;Acc:3686]	62,16587919	0,337491466	0,214374968	1,574304451	0,115417081	0,260557733	0,061028698	0,01399009	19	11106033	11144641	3686
ENSRNOG00000016511	Pitrm1	pitrilysin metallopeptidase 1 [Source:RGD Symbol;Acc:1310998]	807,9284487	-0,149581298	0,095033079	-1,573991919	0,115489318	0,26058065	0,01393941	0,04109589	17	68477446	68509120	1310998
ENSRNOG00000023257	Adamts9	ADAM metallopeptidase with thrombospondin type 1 motif, 9 [Source:RGD Symbol;Acc:1306889]	32,96797522	-0,327099461	0,207810012	-1,574031286	0,115480217	0,26058065	0,041862717	0,014864471	4	124660262	124858250	1306889
ENSRNOG00000030232	Hacd3	3-hydroxyacyl-CoA dehydratase 3 [Source:RGD Symbol;Acc:1565496]	2166,109286	-0,104943383	0,066670591	-1,574058084	0,115474022	0,26058065	0,007009732	0,004954824	8	70471572	70509874	1565496
ENSRNOG00000008390	Dcun1d5	defective in cullin neddylation 1 domain containing 5 [Source:RGD Symbol;Acc:1307008]	731,2460985	-0,182980987	0,116260792	-1,573883888	0,115514295	0,260599587	0,021346891	0,014864471	8	5437071	5458152	1307008
ENSRNOG00000057616	Ptch2	patched 2 [Source:RGD Symbol;Acc:1309039]	46,23388202	0,373053393	0,237065777	1,573628205	0,115573429	0,260695562	0,072557858	0,027980181	5	135962911	135983816	1309039
ENSRNOG00000002735	Dhx9	DExH-box helicase 9 [Source:RGD Symbol;Acc:1308548]	911,4321075	-0,326465575	0,207470176	-1,573554244	0,115590539	0,260696732	0,071260629	0,058583503	13	70885504	70922245	1308548
ENSRNOG00000019413	Atg16l2	autophagy related 16-like 2 [Source:RGD Symbol;Acc:1311400]	140,4723679	0,23855186	0,151625026	1,573301363	0,115649054	0,260791272	0,031493633	0,023899738	1	166401271	166413564	1311400
ENSRNOG00000001190	Git2	GIT ArfGAP 2 [Source:RGD Symbol;Acc:1359708]	961,6610807	-0,141381279	0,089885791	-1,572899103	0,115742183	0,260963828	0,012538006	0,006120665	12	47590154	47631119	1359708
ENSRNOG00000018673	Sec22b	SEC22 homolog B, vesicle trafficking protein [Source:RGD Symbol;Acc:1309988]	1318,078646	-0,108733714	0,069156184	-1,572291975	0,115882853	0,261093673	0,007279039	0,008452346	2	200076054	200098076	1309988
ENSRNOG00000027857	Pigw	phosphatidylinositol glycan anchor biosynthesis, class W [Source:RGD Symbol;Acc:727962]	115,1848374	-0,248897408	0,158288084	-1,572433012	0,115850163	0,261093673	0,033363156	0,010201108	10	72194929	72196437	727962
ENSRNOG00000050347	Ptges3l	prostaglandin E synthase 3 like [Source:RGD Symbol;Acc:9413039]	51,25314167	0,332584278	0,211503601	1,572475723	0,115840265	0,261093673	0,055487926	0,011366948	10	89331701	89338739	9413039
ENSRNOG00000051480	Fxr1	FMR1 autosomal homolog 1 [Source:RGD Symbol;Acc:1311733]	215,8679844	-0,308856647	0,196435447	-1,572306079	0,115879584	0,261093673	0,060170864	0,05392014	2	120512899	120570355	1311733
ENSRNOG00000057943	AABR07058884.2		4,803372903	-1,084718184	0,689807459	-1,572494136	0,115835998	0,261093673	0,560090065	0,019527834	7	141642777	141656477	NA
ENSRNOG00000052247	Manba	mannosidase beta [Source:RGD Symbol;Acc:1305785]	206,896806	-0,17500179	0,111330612	-1,571910786	0,115971243	0,26125536	0,015986547	0,037598368	2	240668195	240760261	1305785
ENSRNOG00000009151	Mipol1	mirror-image polydactyly 1 [Source:RGD Symbol;Acc:6504372]	29,78713506	-0,285874149	0,181881522	-1,571760259	0,116006161	0,261266998	0,021758311	0,001457301	6	78172790	78499599	6504372
ENSRNOG00000047296	Bptf	bromodomain PHD finger transcription factor [Source:NCBI gene;Acc:303617]	400,8174729	-0,357207127	0,227267839	-1,571745164	0,116009663	0,261266998	0,084298884	0,063829787	10	95250294	95349789	NA
ENSRNOG00000017429	Lat	linker for activation of T cells [Source:RGD Symbol;Acc:620802]	42,35536319	0,352999168	0,224620006	1,571539305	0,116057432	0,261337121	0,060897843	0,034392305	1	197765644	197770669	620802
ENSRNOG00000027728	Ibtk	inhibitor of Bruton tyrosine kinase [Source:RGD Symbol;Acc:1311697]	199,672537	-0,380888126	0,242381367	-1,571441443	0,116080146	0,261350814	0,093654344	0,05392014	8	93324476	93390305	1311697
ENSRNOG00000006888	Gcfc2	GC-rich sequence DNA-binding factor 2 [Source:RGD Symbol;Acc:1304792]	79,57971157	-0,290210674	0,184701973	-1,571237539	0,116127484	0,261419935	0,044641625	0,024774118	4	112662609	112699711	1304792
ENSRNOG00000012156	Ostf1	osteoclast stimulating factor 1 [Source:RGD Symbol;Acc:628849]	309,3539189	0,178451031	0,113582151	1,571118611	0,1161551	0,261444649	0,018443565	0,032643544	1	234749568	234796739	628849
ENSRNOG00000058335	AABR07051879.1		3,778152099	-1,220843058	0,777147355	-1,570928667	0,116199219	0,261506492	0,698905779	0,014281551	3	25335682	25351082	NA
ENSRNOG00000013605	AC120568.1		3,562661929	0,906797451	0,577422701	1,570422239	0,116316912	0,261733874	0,259720965	0,00058292	4	100374096	100380578	NA
ENSRNOG00000009892	Adamts15	ADAM metallopeptidase with thrombospondin type 1 motif, 15 [Source:RGD Symbol;Acc:1309770]	181,720053	0,203593913	0,129678046	1,569995221	0,116416223	0,261819341	0,0227583	0,009618187	8	31977001	32000378	1309770
ENSRNOG00000011237	Zc3h13	zinc finger CCCH type containing 13 [Source:RGD Symbol;Acc:1307729]	444,1144104	-0,315920439	0,201226754	-1,569972347	0,116421545	0,261819341	0,06579333	0,059166424	15	57340579	57405287	1307729
ENSRNOG00000011611	Mapk1ip1l	mitogen-activated protein kinase 1 interacting protein 1-like [Source:RGD Symbol;Acc:1311455]	166,1458152	-0,31687473	0,201813021	-1,570140167	0,116382506	0,261819341	0,062358632	0,053337219	15	24078280	24101821	1311455
ENSRNOG00000054561	Isg20	interferon stimulated exonuclease gene 20 [Source:RGD Symbol;Acc:1306407]	20,9396495	0,515730395	0,328481873	1,570042179	0,116405299	0,261819341	0,132298314	0,028854561	1	140601791	140608946	1306407
ENSRNOG00000002338	Dgke	diacylglycerol kinase epsilon [Source:RGD Symbol;Acc:1560914]	180,7434368	-0,382094205	0,243501792	-1,56916383	0,11660977	0,262180703	0,09402862	0,063246867	10	76386471	76407989	1560914
ENSRNOG00000009656	Rspo1	R-spondin 1 [Source:RGD Symbol;Acc:1565558]	8,012821924	-0,862325606	0,549603595	-1,568995568	0,116648972	0,262180703	0,368324782	0,010201108	5	142986526	143007831	1565558
ENSRNOG00000020577	Pip5k1c	phosphatidylinositol-4-phosphate 5-kinase type 1 gamma [Source:RGD Symbol;Acc:1309938]	7050,035972	0,118693552	0,07564747	1,569035313	0,116639711	0,262180703	0,009480392	0,018944914	7	11267218	11294249	1309938
ENSRNOG00000021916	Slc16a12	solute carrier family 16, member 12 [Source:RGD Symbol;Acc:1311468]	64,94506816	-0,382600255	0,24384311	-1,569042712	0,116637987	0,262180703	0,084239139	0,028271641	1	252976644	253000760	1311468
ENSRNOG00000000466	Hsd17b8	hydroxysteroid (17-beta) dehydrogenase 8 [Source:RGD Symbol;Acc:1303158]	399,0065649	0,330131809	0,210481054	1,568463302	0,116773048	0,262346998	0,071956857	0,058874964	20	3817179	3819235	1303158
ENSRNOG00000012324	Soga3	SOGA family member 3 [Source:RGD Symbol;Acc:11479453]	99,02969377	-0,748568502	0,477244908	-1,568520668	0,11675967	0,262346998	0,372060155	0,064121247	1	31066798	31122093	11479453
ENSRNOG00000014798	RGD1309540	similar to hypothetical protein MGC40841; similar to hypothetical protein MGC4707 [Source:RGD Symbol;Acc:1309540]	2638,343403	0,156198122	0,09958479	1,568493768	0,116765943	0,262346998	0,016295311	0,047216555	3	80095042	80349145	1309540
ENSRNOG00000012438	Larp6	La ribonucleoprotein domain family, member 6 [Source:RGD Symbol;Acc:1308414]	471,680094	0,166428738	0,106180302	1,567416317	0,117017412	0,262858413	0,016829008	0,019819295	8	65611570	65632706	1308414
ENSRNOG00000010186	Cdv3	CDV3 homolog [Source:RGD Symbol;Acc:1359113]	69,63792747	-0,61500023	0,392389222	-1,567321922	0,117039464	0,262870368	0,243730801	0,065578549	8	111839091	111850393	1359113
ENSRNOG00000000440	Pbx2	PBX homeobox 2 [Source:RGD Symbol;Acc:1303084]	1358,495977	0,126065883	0,080445492	1,567096919	0,117092039	0,262950867	0,010143214	0,011075488	20	4357733	4362682	1303084
ENSRNOG00000014013	Map4k4	mitogen-activated protein kinase kinase kinase kinase 4 [Source:RGD Symbol;Acc:1305322]	1183,741871	-0,148970425	0,095076298	-1,566851343	0,117149443	0,263004601	0,014348535	0,01311571	9	46657575	46782545	1305322
ENSRNOG00000027432	R3hdml	R3H domain containing-like [Source:RGD Symbol;Acc:1305296]	4,409352965	1,282860691	0,81872923	1,566892502	0,11713982	0,263004601	0,85719842	0,005537744	3	159887036	159897805	1305296
ENSRNOG00000000974	Zfp358	zinc finger protein 358 [Source:RGD Symbol;Acc:1310416]	402,6251446	0,297163648	0,189687255	1,566597858	0,117208719	0,263100086	0,057992121	0,054794521	12	2046472	2050565	1310416
ENSRNOG00000024390	Osm	oncostatin M [Source:RGD Symbol;Acc:1585012]	4,888729152	0,778986703	0,497534281	1,565694532	0,117420147	0,263537033	0,196899229	0,003497523	14	84465515	84470409	1585012
ENSRNOG00000027357	Sox17	SRY box 17 [Source:RGD Symbol;Acc:1305371]	96,98785701	-0,217633138	0,139041728	-1,565236139	0,117527551	0,263740418	0,022083193	0,003206062	5	14890408	14895907	1305371
ENSRNOG00000007390	Nfkbia	NFKB inhibitor alpha [Source:RGD Symbol;Acc:3171]	485,468131	0,378161769	0,241689528	1,564659304	0,117662815	0,263968564	0,096132437	0,051879918	6	76267228	76270457	3171
ENSRNOG00000013090	Gadd45g	growth arrest and DNA-damage-inducible, gamma [Source:RGD Symbol;Acc:1311796]	335,9144354	0,491458507	0,31409623	1,564674964	0,117659142	0,263968564	0,16283957	0,049548237	17	13391467	13393243	1311796
ENSRNOG00000057609	AABR07065091.1		4,363997469	0,923013314	0,590139595	1,564059285	0,117803646	0,26424678	0,334105781	0,006995045	6	109312217	109315245	NA
ENSRNOG00000015642	Pabpc4	poly(A) binding protein, cytoplasmic 4 [Source:RGD Symbol;Acc:1305015]	546,6793737	0,167966651	0,1074418	1,563326849	0,117975736	0,264557263	0,017574528	0,008160886	5	140979435	140994732	1305015
ENSRNOG00000047893	AABR07055288.1		3,604541925	-0,916058204	0,585942829	-1,563391782	0,117960472	0,264557263	0,267119695	0	7	1149075	1149952	NA
ENSRNOG00000002569	Mrps14	mitochondrial ribosomal protein S14 [Source:RGD Symbol;Acc:1309432]	691,1415019	0,203284916	0,130113074	1,562371168	0,118200575	0,265023636	0,027011363	0,044884873	13	77940454	77946201	1309432
ENSRNOG00000027024	Rgs16	regulator of G-protein signaling 16 [Source:RGD Symbol;Acc:1589741]	274,0090483	0,262391829	0,167957983	1,56224685	0,118229848	0,265051448	0,043758574	0,007577966	13	71179910	71185216	1589741
ENSRNOG00000016619	Use1	unconventional SNARE in the ER 1 [Source:RGD Symbol;Acc:1306660]	1193,114245	0,303651478	0,194460763	1,561505122	0,118404616	0,265405383	0,062740836	0,060040804	16	19762938	19765782	1306660
ENSRNOG00000008140	Rpl15	ribosomal protein L15 [Source:RGD Symbol;Acc:621181]	3275,408705	0,308852447	0,19783648	1,561150132	0,118488332	0,265542887	0,065506954	0,063829787	15	8189253	8192152	621181
ENSRNOG00000023874	Tmem62	transmembrane protein 62 [Source:RGD Symbol;Acc:1305647]	345,7619068	-0,221817787	0,142090543	-1,561101689	0,11849976	0,265542887	0,031026079	0,041678811	3	112916217	112949728	1305647
ENSRNOG00000004740	Mmadhc	metabolism of cobalamin associated D [Source:RGD Symbol;Acc:1303272]	591,5729083	0,144126161	0,092344342	1,560747074	0,11858344	0,265616762	0,012642621	0,033226465	3	35783623	35801614	1303272
ENSRNOG00000005350	Pwp1	PWP1 homolog, endonuclein [Source:RGD Symbol;Acc:1310705]	268,4992526	0,120735569	0,077354374	1,560811145	0,118568317	0,265616762	0,006344437	0,002331682	7	23988776	24004774	1310705
ENSRNOG00000024437	Blcap	BLCAP, apoptosis inducing factor [Source:RGD Symbol;Acc:621666]	1986,811422	0,12340395	0,079063444	1,560821844	0,118565792	0,265616762	0,010006044	0,018653454	3	154040166	154042099	621666
ENSRNOG00000002178	Mrps18c	mitochondrial ribosomal protein S18C [Source:RGD Symbol;Acc:1307997]	488,3757462	0,282611476	0,181100118	1,560526185	0,118635587	0,265695693	0,053081291	0,054794521	14	10440691	10446909	1307997
ENSRNOG00000023412	Tmem241	transmembrane protein 241 [Source:RGD Symbol;Acc:1590602]	16,80179522	0,486184569	0,311587325	1,56034771	0,118677734	0,26571434	0,103043122	0,014573011	18	3445662	3555711	1590602
ENSRNOG00000057416	Zfp763	zinc finger protein 763 [Source:RGD Symbol;Acc:1306264]	84,54994721	-0,548031431	0,351210401	-1,560407749	0,118663555	0,26571434	0,195048822	0,061789566	7	15298545	15301382	1306264
ENSRNOG00000025179	AABR07045322.1	ribosomal protein L13a-like [Source:NCBI gene;Acc:100361061]	15,20393616	0,732627806	0,469574467	1,56019515	0,118713772	0,265757158	0,300437213	0,047799475	20	43142648	43143257	NA
ENSRNOG00000003076	Rbms2	RNA binding motif, single stranded interacting protein 2 [Source:RGD Symbol;Acc:1304813]	198,2355191	0,155316736	0,099557383	1,560072503	0,118742749	0,265784161	0,011614638	0,007577966	7	2554308	2588843	1304813
ENSRNOG00000052968	Hnrnpa3	heterogeneous nuclear ribonucleoprotein A3 [Source:RGD Symbol;Acc:727807]	603,774006	-0,243990098	0,156413389	-1,559905448	0,118782227	0,265834658	0,039460223	0,046925095	3	62481323	62487227	727807
ENSRNOG00000002643	Ugdh	UDP-glucose 6-dehydrogenase [Source:RGD Symbol;Acc:621879]	288,9733863	-0,160642953	0,102992579	-1,559752702	0,118818333	0,265877593	0,014357842	0,014864471	14	44479614	44502845	621879
ENSRNOG00000027300	Ttc7b	tetratricopeptide repeat domain 7B [Source:RGD Symbol;Acc:1305920]	2994,445789	-0,12033564	0,077173891	-1,559279159	0,118930322	0,266052845	0,009678528	0,006412125	6	124316445	124429701	1305920
ENSRNOG00000059618	Scarf1	scavenger receptor class F, member 1 [Source:RGD Symbol;Acc:1309330]	28,77567058	0,356662278	0,228735478	1,559278345	0,118930515	0,266052845	0,052778717	0,016904693	10	63662986	63670639	1309330
ENSRNOG00000061934	AABR07044836.1		70,82077505	0,431615636	0,276833266	1,559117671	0,118968532	0,266100006	0,114421587	0,032060624	20	23024771	23027611	NA
ENSRNOG00000001559	Mtx2	metaxin 2 [Source:RGD Symbol;Acc:1306473]	462,7127856	-0,193448638	0,124105985	-1,558737384	0,11905855	0,266225557	0,023715518	0,014864471	3	61756148	61818998	1306473
ENSRNOG00000027124	Tdg	thymine-DNA glycosylase [Source:RGD Symbol;Acc:620959]	570,3489564	-0,104670637	0,06714953	-1,558769482	0,11905095	0,266225557	0,005821278	0,004954824	7	27193998	27214236	620959
ENSRNOG00000045811	Cldn5	claudin 5 [Source:RGD Symbol;Acc:68431]	925,3137345	0,337802306	0,216728256	1,558644509	0,119080542	0,266236847	0,077889765	0,049548237	11	86356294	86357718	68431
ENSRNOG00000018796	Herpud1	homocysteine inducible ER protein with ubiquitin like domain 1 [Source:RGD Symbol;Acc:620818]	757,4834608	0,187064322	0,120030157	1,558477697	0,119120051	0,266249411	0,022898771	0,031477703	19	11046909	11057254	620818
ENSRNOG00000027238	Jrk	Jrk helix-turn-helix protein [Source:RGD Symbol;Acc:1306316]	101,3654212	0,232286128	0,149040082	1,558548036	0,11910339	0,266249411	0,027466649	0,01399009	7	115942743	115946425	1306316
ENSRNOG00000024832	Gpr158	G protein-coupled receptor 158 [Source:RGD Symbol;Acc:1305841]	179,2986309	-0,97125143	0,623271677	-1,558311515	0,119159421	0,266299527	0,646898782	0,066161469	17	88215834	88651476	1305841
ENSRNOG00000001010	Tecpr1	tectonin beta-propeller repeat containing 1 [Source:RGD Symbol;Acc:1306873]	1594,25127	0,198941055	0,127715022	1,557695035	0,119305558	0,26657744	0,02679718	0,016030312	12	12374790	12402552	1306873
ENSRNOG00000024525	Alkbh8	alkB homolog 8, tRNA methyltransferase [Source:RGD Symbol;Acc:1304687]	24,45726034	-0,57410984	0,368575817	-1,55764381	0,119317707	0,26657744	0,185573213	0,056251822	6	18877907	18949393	1304687
ENSRNOG00000058053	Ube2n	ubiquitin-conjugating enzyme E2N [Source:RGD Symbol;Acc:621096]	319,8473527	-0,211756206	0,135970793	-1,557365382	0,11938376	0,266684009	0,027927978	0,034100845	7	36610147	36640189	621096
ENSRNOG00000058733	Asap1	ArfGAP with SH3 domain, ankyrin repeat and PH domain 1 [Source:RGD Symbol;Acc:1307379]	955,2620884	-0,31872053	0,204662297	-1,557299682	0,119399351	0,266684009	0,069366747	0,064412708	7	104669672	104801045	1307379
ENSRNOG00000020308	Ech1	enoyl-CoA hydratase 1 [Source:RGD Symbol;Acc:69353]	732,2689101	0,19902944	0,127854661	1,556685055	0,119545279	0,266971996	0,026113565	0,054794521	1	87009730	87016005	69353
ENSRNOG00000008081	Ddx27	DEAD-box helicase 27 [Source:RGD Symbol;Acc:1305634]	668,760784	0,094374946	0,060632661	1,556503461	0,11958842	0,267019737	0,004686433	0,003788983	3	163767173	163786445	1305634
ENSRNOG00000054052	Ppp4r4	protein phosphatase 4, regulatory subunit 4 [Source:RGD Symbol;Acc:1560932]	131,9549165	-0,265733754	0,17073045	-1,556452021	0,119600643	0,267019737	0,041340116	0,035849607	6	127400585	127497280	1560932
ENSRNOG00000060067	LOC102549636	uncharacterized LOC102549636 [Source:RGD Symbol;Acc:7746998]	4,470932287	-0,771498269	0,495982687	-1,555494354	0,119828378	0,26749017	0,169667175	0,002040222	3	177389703	177392442	7746998
ENSRNOG00000030183	Plod2	procollagen lysine, 2-oxoglutarate 5-dioxygenase 2 [Source:RGD Symbol;Acc:3353]	87,78845311	-0,369330086	0,237446972	-1,555421329	0,119845758	0,267490964	0,083155231	0,048090936	8	99977334	100059736	3353
ENSRNOG00000021412	Slfn13	schlafen family member 13 [Source:RGD Symbol;Acc:1359139]	92,58790958	-0,38685723	0,248734793	-1,555300022	0,119874632	0,267510171	0,092963435	0,028854561	10	70326157	70342492	1359139
ENSRNOG00000048817	Gspt2	G1 to S phase transition 2 [Source:RGD Symbol;Acc:1563213]	573,0764169	-0,169279741	0,108844621	-1,555242137	0,119888412	0,267510171	0,018161565	0,0271058	X	63954727	63961613	1563213
ENSRNOG00000004857	L2hgdh	L-2-hydroxyglutarate dehydrogenase [Source:RGD Symbol;Acc:1306250]	131,9432209	-0,176944757	0,113815904	-1,554657571	0,120027645	0,267782817	0,014182816	0,004954824	6	92016622	92057816	1306250
ENSRNOG00000051158	Cfb	complement factor B [Source:RGD Symbol;Acc:2204]	181,6357956	0,358500351	0,230625418	1,554470249	0,120072288	0,267844387	0,083846834	0,04022151	20	4536212	4542073	2204
ENSRNOG00000012325	Adk	adenosine kinase [Source:RGD Symbol;Acc:2046]	827,770412	-0,131400452	0,08454505	-1,554206335	0,120135207	0,267946701	0,010802402	0,007869426	15	3033495	3435888	2046
ENSRNOG00000018414	Csf1r	colony stimulating factor 1 receptor [Source:RGD Symbol;Acc:2425]	963,5995956	0,210167812	0,135237034	1,554069959	0,12016773	0,267981201	0,029709439	0,020402215	18	56414488	56458300	2425
ENSRNOG00000000994	Stxbp2	syntaxin binding protein 2 [Source:RGD Symbol;Acc:619967]	81,12081029	0,269628347	0,173603941	1,553123422	0,120393651	0,268396204	0,038294656	0,009618187	12	2180150	2191175	619967
ENSRNOG00000013920	Arhgap26	Rho GTPase activating protein 26 [Source:RGD Symbol;Acc:1310923]	63,15598114	-0,56695256	0,365031295	-1,553161519	0,120384552	0,268396204	0,207456727	0,068493151	18	31812109	32207801	1310923
ENSRNOG00000058572	Nek9	NIMA-related kinase 9 [Source:RGD Symbol;Acc:1307187]	82,44581652	-0,661948206	0,426217626	-1,553075626	0,120405068	0,268396204	0,292549848	0,06732731	6	109124330	109162267	1307187
ENSRNOG00000012346	Epb41l2	erythrocyte membrane protein band 4.1-like 2 [Source:RGD Symbol;Acc:1563977]	336,1918452	-0,41268665	0,265745136	-1,552941499	0,120437111	0,26842955	0,115689127	0,058583503	1	20893995	20962526	1563977
ENSRNOG00000037508	Hscb	HscB mitochondrial iron-sulfur cluster co-chaperone [Source:RGD Symbol;Acc:1311005]	205,6428829	0,27451422	0,176782859	1,552832793	0,120463086	0,268449365	0,047636392	0,052462839	12	51878153	51888669	1311005
ENSRNOG00000037815	Acad10	acyl-CoA dehydrogenase family, member 10 [Source:RGD Symbol;Acc:1310159]	287,2156867	0,165146863	0,106378165	1,552450763	0,120554405	0,268614771	0,015537589	0,007577966	12	40417944	40460561	1310159
ENSRNOG00000014312	AC109737.1		6,486376884	0,74281264	0,478585499	1,552100182	0,120638254	0,26876349	0,221042745	0,01399009	4	70828894	70830344	NA
ENSRNOG00000001622	Impg2	interphotoreceptor matrix proteoglycan 2 [Source:RGD Symbol;Acc:708358]	6,229698243	-0,773000953	0,498078208	-1,551967021	0,120670115	0,268796359	0,245843448	0,014864471	11	46615200	46693565	708358
ENSRNOG00000013013	Tle3	TLE family member 3, transcriptional corepressor [Source:RGD Symbol;Acc:620292]	869,2134073	0,132314532	0,08527234	1,551670016	0,120741201	0,268916582	0,011072116	0,020402215	8	66296883	66342176	620292
ENSRNOG00000008947	Cpz	carboxypeptidase Z [Source:RGD Symbol;Acc:620496]	20,89289751	0,645773857	0,416213918	1,55154316	0,120771572	0,268946105	0,241425207	0,005246284	14	80403001	80426245	620496
ENSRNOG00000013234	Ccdc115	coiled-coil domain containing 115 [Source:RGD Symbol;Acc:1304653]	811,585821	0,146281702	0,094286527	1,551459235	0,120791669	0,268952742	0,013711363	0,020402215	9	37775311	37779967	1304653
ENSRNOG00000060924	AABR07005004.2		6,889268876	-0,900582631	0,580581986	-1,55117219	0,120860425	0,269067704	0,403930875	0,009618187	1	174134747	174134870	NA
ENSRNOG00000012482	Ndrg4	NDRG family member 4 [Source:RGD Symbol;Acc:621593]	32506,98875	-0,139175657	0,089730252	-1,551044976	0,120890906	0,269097437	0,013508267	0,032935004	19	9766439	9801942	621593
ENSRNOG00000011895	LOC691143	similar to Serum amyloid A-3 protein precursor [Source:RGD Symbol;Acc:1587443]	162,5612003	0,188808698	0,12174273	1,55088274	0,120929787	0,26910774	0,018743274	0,035558146	1	102716649	102741581	1587443
ENSRNOG00000019692	Metrn	meteorin, glial cell differentiation regulator [Source:RGD Symbol;Acc:1306222]	509,3661989	0,458542453	0,295657494	1,55092451	0,120919776	0,26910774	0,144981835	0,054794521	10	15164439	15166457	1306222
ENSRNOG00000024264	Amz1	archaelysin family metallopeptidase 1 [Source:RGD Symbol;Acc:1311314]	161,2254097	0,212338554	0,136942904	1,550562666	0,121006525	0,269240374	0,025320438	0,014573011	12	15976079	16002788	1311314
ENSRNOG00000053984	AABR07042733.1		13,59015817	-0,569203965	0,36720706	-1,550089928	0,121119933	0,269454553	0,149858827	0,009035267	19	6003807	6013421	NA
ENSRNOG00000036888	LOC691189	hypothetical protein LOC691189 [Source:RGD Symbol;Acc:1587402]	2,774814213	1,060574497	0,684441643	1,549547003	0,121250282	0,269706352	0,374969512	0,002914602	10	85713640	85717511	1587402
ENSRNOG00000026828	Scfd2	sec1 family domain containing 2 [Source:RGD Symbol;Acc:1562708]	252,531108	0,175687025	0,113385884	1,54946117	0,121270899	0,269714032	0,017648221	0,005246284	14	36216002	36543658	1562708
ENSRNOG00000001214	Pfkl	phosphofructokinase, liver type [Source:RGD Symbol;Acc:3311]	3004,966696	0,214518732	0,138517905	1,548671507	0,121460707	0,270094071	0,031929651	0,016904693	20	11393877	11415882	3311
ENSRNOG00000001699	Setd4	SET domain containing 4 [Source:RGD Symbol;Acc:619899]	380,6602389	0,243367428	0,157152449	1,548607285	0,121476154	0,270094071	0,038880166	0,048965316	11	33781870	33801999	619899
ENSRNOG00000014992	M6pr	mannose-6-phosphate receptor, cation dependent [Source:RGD Symbol;Acc:1359355]	9,469486002	0,728165802	0,470309064	1,548270824	0,121557106	0,270235824	0,261659152	0,016904693	X	88312675	88321834	6502964
ENSRNOG00000027400	Vwc2l	von Willebrand factor C domain containing 2 like [Source:RGD Symbol;Acc:1565501]	28,13335568	-0,64835416	0,418928359	-1,547649248	0,121706767	0,270530264	0,257433337	0,044010493	9	77834091	78021846	1565501
ENSRNOG00000013662	Erich6	glutamate-rich 6 [Source:RGD Symbol;Acc:1559451]	21,76855926	-0,362777999	0,234446933	-1,547377884	0,121772151	0,27059904	0,045316678	0,00029146	2	148811907	148838441	1559451
ENSRNOG00000016571	Ngf	nerve growth factor [Source:RGD Symbol;Acc:1598328]	53,05589005	0,356366822	0,230295392	1,547433574	0,121758731	0,27059904	0,07012579	0,017779073	2	204886202	204940453	1598328
ENSRNOG00000021027	Dbp	D-box binding PAR bZIP transcription factor [Source:RGD Symbol;Acc:2491]	2231,393245	0,291681976	0,188521093	1,547211354	0,121812289	0,270649957	0,059310631	0,058292043	1	101687855	101692846	2491
ENSRNOG00000019080	Hsd3b7	hydroxy-delta-5-steroid dehydrogenase, 3 beta- and steroid delta-isomerase 7 [Source:RGD Symbol;Acc:628727]	140,8961279	0,197701434	0,127801817	1,546937578	0,121878299	0,270758335	0,020355524	0,015738852	1	199248470	199251740	628727
ENSRNOG00000018342	Ctif	cap binding complex dependent translation initiation factor [Source:RGD Symbol;Acc:1311887]	803,0856777	0,107055533	0,069234624	1,546271597	0,122038988	0,271038675	0,006812532	0,004663363	18	71463486	71829881	1311887
ENSRNOG00000026111	Morn5	MORN repeat containing 5 [Source:RGD Symbol;Acc:1307739]	12,60701729	-0,511702447	0,330917393	-1,546314756	0,12202857	0,271038675	0,101650901	0,008160886	3	15379109	15407252	1307739
ENSRNOG00000016924	Acly	ATP citrate lyase [Source:RGD Symbol;Acc:2018]	2827,197025	-0,145598459	0,09417901	-1,545975677	0,122110442	0,271159042	0,014558188	0,030020402	10	88392248	88442845	2018
ENSRNOG00000011756	Phf3	PHD finger protein 3 [Source:RGD Symbol;Acc:1304925]	772,9518494	-0,191544796	0,123908552	-1,545856144	0,122139314	0,27118483	0,024510002	0,051005538	9	37073514	37144015	1304925
ENSRNOG00000047545	Adra2a	adrenoceptor alpha 2A [Source:RGD Symbol;Acc:2056]	244,916929	0,25605012	0,165678891	1,545460129	0,122235006	0,27135895	0,042041672	0,021568056	1	274766283	274769081	2056
ENSRNOG00000025796	RGD1306072	hypothetical LOC304654 [Source:RGD Symbol;Acc:1306072]	135,1539044	0,198826092	0,128686632	1,545040769	0,122336402	0,271545683	0,020425694	0,01340717	19	25262076	25283972	1306072
ENSRNOG00000030017	Ercc6	ERCC excision repair 6, chromatin remodeling factor [Source:RGD Symbol;Acc:1311509]	490,5743853	-0,184307206	0,119311037	-1,544762423	0,12240374	0,271656774	0,021879422	0,036432527	16	8734035	8804610	1311509
ENSRNOG00000021262	Slc23a2	solute carrier family 23 member 2 [Source:RGD Symbol;Acc:619876]	1351,856122	-0,14320464	0,092725589	-1,544391808	0,122493443	0,271817466	0,013712347	0,029437482	3	124632492	124724252	619876
ENSRNOG00000028752	Tmem81	transmembrane protein 81 [Source:RGD Symbol;Acc:1561544]	15,08773488	-0,458905423	0,297197865	-1,544107402	0,122562316	0,271931894	0,07989544	0,002040222	13	49277722	49280151	1561544
ENSRNOG00000002627	Kctd3	potassium channel tetramerization domain containing 3 [Source:RGD Symbol;Acc:1310658]	1107,852628	0,08133565	0,052679688	1,543966038	0,12259656	0,27196947	0,003762985	0,001748761	13	107433588	107471843	1310658
ENSRNOG00000002270	Hnrnpdl	heterogeneous nuclear ribonucleoprotein D-like [Source:RGD Symbol;Acc:1309950]	1860,845173	-0,243965306	0,158039892	-1,543694457	0,12266237	0,272077049	0,041454684	0,05450306	14	11198896	11202669	1309950
ENSRNOG00000004026	Atp2b1	ATPase plasma membrane Ca2+ transporting 1 [Source:RGD Symbol;Acc:621303]	2062,464255	-0,439851713	0,284990713	-1,543389634	0,122736267	0,272202536	0,136076227	0,071990673	7	41114697	41220579	621303
ENSRNOG00000024757	AABR07069219.1		113,0403734	-0,46162589	0,299148522	-1,543132777	0,122798563	0,272302262	0,141331217	0,064412708	8	12900830	12902262	NA
ENSRNOG00000017693	Slc2a5	solute carrier family 2 member 5 [Source:RGD Symbol;Acc:68328]	130,6712974	0,302926467	0,196329531	1,542949069	0,122843134	0,272362659	0,057077601	0,039638589	5	167141875	167174310	68328
ENSRNOG00000004670	Ddx56	DEAD-box helicase 56 [Source:RGD Symbol;Acc:1303195]	132,5125526	0,217038962	0,140702472	1,542538371	0,122942821	0,272468343	0,025733037	0,004080443	14	86376808	86387608	1303195
ENSRNOG00000012862	Spsb4	splA/ryanodine receptor domain and SOCS box containing 4 [Source:RGD Symbol;Acc:1562307]	30,12176526	0,363881167	0,235880162	1,542652696	0,122915065	0,272468343	0,060183543	0,004080443	8	104840940	104912959	1562307
ENSRNOG00000042118	Cplane1	ciliogenesis and planar polarity effector 1 [Source:RGD Symbol;Acc:1310081]	157,4289823	-0,610563276	0,395811728	-1,542559839	0,122937609	0,272468343	0,256728534	0,06761877	2	57276919	57348481	1310081
ENSRNOG00000049784	Tsnax	translin-associated factor X [Source:RGD Symbol;Acc:621574]	2225,225899	0,076943967	0,049886301	1,542386697	0,122979652	0,272511532	0,003734287	0,007577966	19	57771398	57785543	621574
ENSRNOG00000007827	Cox4i2	cytochrome c oxidase subunit 4i2 [Source:RGD Symbol;Acc:69422]	47,01447543	0,590387108	0,38282148	1,542199533	0,123025114	0,272573831	0,224256112	0,052462839	3	148234193	148245416	69422
ENSRNOG00000006104	Tg	thyroglobulin [Source:RGD Symbol;Acc:3848]	3,774244481	1,153935678	0,748287586	1,54210186	0,123048843	0,272575621	0,637275688	0	7	107467260	107652899	3848
ENSRNOG00000013465	Tepp	testis, prostate and placenta expressed [Source:RGD Symbol;Acc:735198]	8,565773176	0,751547773	0,48739075	1,541982021	0,123077963	0,272575621	0,274325414	0,008160886	19	10129641	10212050	735198
ENSRNOG00000059129	AABR07031674.4		7,516130162	-0,580596368	0,37651609	-1,542022729	0,12306807	0,272575621	0,100832479	0,001748761	18	25313723	25314047	NA
ENSRNOG00000014058	Tomm22	translocase of outer mitochondrial membrane 22 [Source:RGD Symbol;Acc:1303260]	1544,679536	0,189532082	0,122934674	1,541730055	0,123139205	0,27267282	0,024761958	0,05362868	7	120901934	120903684	1303260
ENSRNOG00000016183	Ipp	intracisternal A particle-promoted polypeptide [Source:RGD Symbol;Acc:1306299]	78,19974504	-0,557022023	0,361405367	-1,541266602	0,123251914	0,272881756	0,206241205	0,065287088	5	135351816	135388083	1306299
ENSRNOG00000020929	Lin37	lin-37 DREAM MuvB core complex component [Source:RGD Symbol;Acc:1308901]	423,7690812	0,299105919	0,194080088	1,54114687	0,123281045	0,272881756	0,060952151	0,062372486	1	89010257	89014189	1308901
ENSRNOG00000057701	Myom1	myomesin 1 [Source:RGD Symbol;Acc:631436]	15,91040888	0,496030698	0,321862123	1,5411279	0,123285661	0,272881756	0,109950186	0	9	119353840	119468715	631436
ENSRNOG00000013847	Nova2	NOVA alternative splicing regulator 2 [Source:RGD Symbol;Acc:1308032]	264,6761109	0,261952114	0,169990681	1,540979258	0,123321834	0,272923378	0,044776325	0,018070533	1	79831534	79865807	1308032
ENSRNOG00000010839	Krt222	keratin 222 [Source:RGD Symbol;Acc:1560383]	414,0561758	-0,120003091	0,077881488	-1,540842301	0,123355171	0,272933098	0,007776606	0,006412125	10	87142116	87153982	1560383
ENSRNOG00000020889	Nucb1	nucleobindin 1 [Source:RGD Symbol;Acc:620030]	5101,364909	0,135080322	0,0876679	1,540818498	0,123360966	0,272933098	0,012727045	0,017487613	1	101480145	101500850	620030
ENSRNOG00000043215	Rtbdn	retbindin [Source:RGD Symbol;Acc:1308534]	323,3449115	0,300267281	0,194891269	1,540691291	0,123391938	0,272963187	0,060741778	0,051296998	19	26066127	26073194	1308534
ENSRNOG00000062058	AABR07044429.1		26,02266267	0,3624454	0,235322186	1,54020922	0,123509363	0,273184491	0,054571594	0,005246284	20	5824935	5825255	NA
ENSRNOG00000015440	Wrn	Werner syndrome RecQ like helicase [Source:RGD Symbol;Acc:1564788]	39,34997218	-0,444762618	0,288831558	-1,539868501	0,12359241	0,273329703	0,114188126	0,037598368	16	62483761	62615375	1564788
ENSRNOG00000003105	Kif19	kinesin family member 19 [Source:RGD Symbol;Acc:1559936]	49,99991176	0,283717199	0,184262208	1,539747086	0,123622014	0,2733567	0,03691825	0,019819295	10	103308392	103334466	1559936
ENSRNOG00000039214	RGD1305455	similar to hypothetical protein FLJ10925 [Source:RGD Symbol;Acc:1305455]	940,4933997	0,161012403	0,10457676	1,539657599	0,123643837	0,273366486	0,017321164	0,037889828	12	19573893	19582208	1305455
ENSRNOG00000056629	AABR07024500.1		3,31750699	-1,020178802	0,662655125	-1,539532047	0,12367446	0,273395723	0,396653091	0,000874381	16	2061613	2061882	NA
ENSRNOG00000010711	Dicer1	dicer 1 ribonuclease III [Source:RGD Symbol;Acc:1309381]	559,7600176	-0,157188473	0,102112035	-1,539372632	0,123713351	0,273443226	0,015732867	0,02652288	6	128388053	128434183	1309381
ENSRNOG00000002657	Pla2g4a	phospholipase A2 group IVA [Source:RGD Symbol;Acc:67366]	22,56935763	-0,43223524	0,280806411	-1,539264144	0,123739824	0,27346327	0,087430802	0,022442437	13	66988937	67206693	67366
ENSRNOG00000007040	Timm17a	translocase of inner mitochondrial membrane 17A [Source:RGD Symbol;Acc:3862]	984,8610839	0,206709241	0,134326694	1,538854528	0,123839814	0,27354822	0,029319182	0,057417662	13	52124635	52136127	3862
ENSRNOG00000023053	Ice1	interactor of little elongation complex ELL subunit 1 [Source:RGD Symbol;Acc:1309747]	550,1679881	-0,405072004	0,263235226	-1,53882142	0,123847899	0,27354822	0,114649473	0,063246867	1	35280701	35319182	1309747
ENSRNOG00000046535	Ppm1m	protein phosphatase, Mg2+/Mn2+ dependent, 1M [Source:RGD Symbol;Acc:1584266]	188,4262791	0,185483977	0,120535526	1,538832434	0,12384521	0,27354822	0,019108032	0,024774118	8	114888746	114892910	1584266
ENSRNOG00000060154	Ddx23	DEAD-box helicase 23 [Source:RGD Symbol;Acc:1308685]	1250,286659	0,139803154	0,09083929	1,539016373	0,123800299	0,27354822	0,013072745	0,010201108	7	140325431	140342727	1308685
ENSRNOG00000018723	Cops7b	COP9 signalosome subunit 7B [Source:RGD Symbol;Acc:1306918]	333,9075935	0,13531272	0,087968596	1,538193468	0,124001318	0,273848588	0,010008598	0,019819295	9	93607477	93633064	1306918
ENSRNOG00000012098	Adcyap1r1	ADCYAP receptor type 1 [Source:RGD Symbol;Acc:2038]	1648,831123	0,12121943	0,078812658	1,538070571	0,124031361	0,273876443	0,00983613	0,005829204	4	85662892	85711696	2038
ENSRNOG00000043300	Enho	energy homeostasis associated [Source:RGD Symbol;Acc:6487582]	997,7734797	0,3592749	0,233615583	1,537889276	0,12407569	0,273897347	0,09075649	0,061789566	5	58018039	58019836	6487582
ENSRNOG00000049982	Pex26	peroxisomal biogenesis factor 26 [Source:RGD Symbol;Acc:1584998]	231,8256933	0,212775876	0,138350994	1,537942518	0,12406267	0,273897347	0,027856423	0,01340717	4	153747947	153760442	1584998
ENSRNOG00000002473	Odr4	odr-4 GPCR localization factor homolog [Source:RGD Symbol;Acc:1307830]	69,32246129	-0,534491677	0,34764447	-1,537466357	0,124179148	0,274087224	0,188178108	0,066161469	13	67583621	67609469	1307830
ENSRNOG00000006703	Zfp398	zinc finger protein 398 [Source:RGD Symbol;Acc:1562129]	116,0084557	-0,19270736	0,125359808	-1,537234007	0,124236016	0,274174229	0,01777348	0,02768872	4	77519028	77545589	1562129
ENSRNOG00000005608	Tead4	TEA domain transcription factor 4 [Source:RGD Symbol;Acc:1585671]	24,251082	-0,379554682	0,24697956	-1,536785808	0,12434577	0,274200121	0,060191212	0	4	161540130	161587222	1585671
ENSRNOG00000012166	Adal	adenosine deaminase-like [Source:RGD Symbol;Acc:1359517]	68,79122228	-0,303312893	0,197342652	-1,536985999	0,124296738	0,274200121	0,050758286	0,034392305	3	113102090	113108654	1359517
ENSRNOG00000016016	Zmat2	zinc finger, matrin type 2 [Source:RGD Symbol;Acc:1583592]	2673,26017	0,157166648	0,102257305	1,536972329	0,124300086	0,274200121	0,017207384	0,052462839	18	29639872	29644652	1583592
ENSRNOG00000018533	Iffo1	intermediate filament family orphan 1 [Source:RGD Symbol;Acc:1308257]	1607,756167	0,212276666	0,138132739	1,536758535	0,124352451	0,274200121	0,031459089	0,055377441	4	157659147	157676331	1308257
ENSRNOG00000020905	Hdac5	histone deacetylase 5 [Source:RGD Symbol;Acc:619980]	2074,666586	0,252180595	0,164091156	1,536832335	0,124334373	0,274200121	0,044791734	0,048965316	10	90140183	90151042	619980
ENSRNOG00000025596	Ago4	argonaute RISC catalytic component 4 [Source:RGD Symbol;Acc:1304583]	26,27190069	-0,665654474	0,433127019	-1,536857423	0,124328228	0,274200121	0,275110587	0,047216555	5	144504938	144556889	1304583
ENSRNOG00000003235	Mgat4b	alpha-1,3-mannosyl-glycoprotein 4-beta-N-acetylglucosaminyltransferase B [Source:RGD Symbol;Acc:1562836]	816,0752149	0,151531967	0,098618586	1,53654573	0,124404591	0,274264742	0,015122699	0,031477703	10	35726544	35736338	1562836
ENSRNOG00000012508	Slc39a8	solute carrier family 39 member 8 [Source:RGD Symbol;Acc:1308236]	41,04544149	-0,327409465	0,213093843	-1,536456708	0,124426408	0,274264742	0,051536221	0,006412125	2	241029693	241092582	1308236
ENSRNOG00000037960	Stum	stum, mechanosensory transduction mediator homolog [Source:RGD Symbol;Acc:1592263]	126,250006	0,34527274	0,224724726	1,536425236	0,124434121	0,274264742	0,076902057	0,016321772	13	98724295	98772968	1592263
ENSRNOG00000015376	Npas1	neuronal PAS domain protein 1 [Source:RGD Symbol;Acc:1310040]	285,5499932	0,207621187	0,135151342	1,536212547	0,12448626	0,274309654	0,027191512	0,035558146	1	78420652	78440738	1310040
ENSRNOG00000022164	Zscan2	zinc finger and SCAN domain containing 2 [Source:RGD Symbol;Acc:1584548]	84,3521501	0,297209425	0,193478284	1,536138414	0,124504437	0,274309654	0,050996943	0,011075488	1	142679345	142695475	1584548
ENSRNOG00000056694	AABR07001100.1		12,08102211	0,56439683	0,367415118	1,536128489	0,12450687	0,274309654	0,142250003	0,00058292	1	37988255	37990007	NA
ENSRNOG00000062141	Slc18a3	solute carrier family 18 member A3 [Source:RGD Symbol;Acc:62072]	12,58415673	0,518992225	0,337889652	1,535981411	0,12454294	0,274350653	0,110229357	0,015738852	16	8682669	8685529	62072
ENSRNOG00000032635	LOC108348142	60S ribosomal protein L8 [Source:RGD Symbol;Acc:11509187]	11,23010851	0,52576717	0,342361072	1,535709557	0,12460963	0,274459086	0,105065039	0,025065579	3	3389612	3390443	2322732
ENSRNOG00000006787	Dhcr24	24-dehydrocholesterol reductase [Source:RGD Symbol;Acc:1306529]	2095,905374	0,215795258	0,140561195	1,535240631	0,124724731	0,274597128	0,032743151	0,016904693	5	126164674	126191206	1306529
ENSRNOG00000018453	Nop2	NOP2 nucleolar protein [Source:RGD Symbol;Acc:1304616]	315,9785632	0,138760362	0,09038213	1,535263244	0,124719179	0,274597128	0,010565859	0,007577966	4	157647082	157658390	1304616
ENSRNOG00000021013	Stx3	syntaxin 3 [Source:RGD Symbol;Acc:621005]	256,6132136	-0,265688186	0,173045127	-1,535369362	0,124693125	0,274597128	0,046398844	0,046633635	1	228149867	228194977	621005
ENSRNOG00000011964	Abcd4	ATP binding cassette subfamily D member 4 [Source:RGD Symbol;Acc:1307273]	159,1764455	0,174015245	0,113362186	1,535037842	0,124774533	0,274668287	0,015318112	0,017487613	6	108315035	108329464	1307273
ENSRNOG00000027434	Fitm2	fat storage-inducing transmembrane protein 2 [Source:RGD Symbol;Acc:1307696]	309,2240518	0,121346169	0,079072129	1,534626295	0,12487565	0,274852372	0,007282052	0,001748761	3	159856994	159863506	1307696
ENSRNOG00000028872	Rai14	retinoic acid induced 14 [Source:RGD Symbol;Acc:1305942]	151,2913137	-0,396790758	0,258602974	-1,534362705	0,124940447	0,274956478	0,105657974	0,016030312	2	60546091	60683451	1305942
ENSRNOG00000046155	LOC498675	hypothetical LOC498675 [Source:RGD Symbol;Acc:1589651]	41,98837179	0,431580933	0,281314587	1,534157677	0,124990867	0,275028916	0,108768469	0,030894783	8	117170620	117175235	1589651
ENSRNOG00000014987	Mdfi	MyoD family inhibitor [Source:RGD Symbol;Acc:1560271]	6,366883309	0,800569589	0,521917111	1,533901786	0,125053817	0,275124786	0,289563384	0,000874381	9	15166118	15184468	1560271
ENSRNOG00000056332	Miga1	mitoguardin 1 [Source:RGD Symbol;Acc:1559958]	108,0911604	-0,748888425	0,488244725	-1,533838231	0,125069455	0,275124786	0,390835692	0,06791023	2	257493875	257546799	1559958
ENSRNOG00000024837	Tpte2	transmembrane phosphoinositide 3-phosphatase and tensin homolog 2 [Source:RGD Symbol;Acc:1305825]	20,32819357	-0,401518504	0,261810332	-1,533623602	0,125122278	0,275202458	0,06473962	0,006120665	16	74558529	74662194	1305825
ENSRNOG00000018170	Slc27a1	solute carrier family 27 member 1 [Source:RGD Symbol;Acc:620927]	1263,534035	0,192224362	0,125347863	1,533527233	0,125146002	0,275216113	0,025624578	0,029146022	16	19999112	20016190	620927
ENSRNOG00000008703	Rnps1	RNA binding protein with serine rich domain 1 [Source:RGD Symbol;Acc:1307522]	2203,459001	0,110138665	0,071835439	1,533207925	0,125224632	0,275350496	0,008221743	0,024482658	10	13786459	13796717	1307522
ENSRNOG00000012343	Pdp2	pyruvate dehyrogenase phosphatase catalytic subunit 2 [Source:RGD Symbol;Acc:628812]	40,8334879	-0,278530218	0,181682328	-1,5330617	0,125260653	0,275391164	0,030813288	0,020693675	19	597427	601469	628812
ENSRNOG00000009857	Ftsj3	FtsJ RNA methyltransferase homolog 3 [Source:RGD Symbol;Acc:1307110]	556,6513034	0,123441091	0,080535467	1,532754394	0,125336381	0,275480565	0,009106696	0,002914602	10	94439077	94445503	1307110
ENSRNOG00000023529	Rpl5	ribosomal protein L5 [Source:RGD Symbol;Acc:619825]	3889,130554	0,216859471	0,141480459	1,532787438	0,125328237	0,275480565	0,033400706	0,060040804	14	2860965	2867397	619825
ENSRNOG00000016110	Kcnk12	potassium two pore domain channel subfamily K member 12 [Source:RGD Symbol;Acc:68940]	43,1360745	0,36068153	0,235364205	1,532440029	0,125413886	0,275612362	0,069580916	0,025065579	6	11373917	11494459	68940
ENSRNOG00000009663	Apex1	apurinic/apyrimidinic endodeoxyribonuclease 1 [Source:RGD Symbol;Acc:2126]	1028,750619	0,174172887	0,113666323	1,532317427	0,125444123	0,27564026	0,020748305	0,034392305	15	27849979	27852082	2126
ENSRNOG00000001465	Ids	iduronate 2-sulfatase [Source:MGI Symbol;Acc:MGI:96417]	375,5082849	-0,968629619	0,63223706	-1,532067132	0,12550587	0,275737378	0,669142609	0,064412708	8	69449801	69466618	NA
ENSRNOG00000029127	Parp16	poly (ADP-ribose) polymerase family, member 16 [Source:RGD Symbol;Acc:1306243]	12,05696195	0,454680767	0,296835162	1,531761814	0,125581222	0,275864357	0,064837329	0,00058292	8	70708873	70729985	1306243
ENSRNOG00000018782	Gmnn	geminin, DNA replication inhibitor [Source:RGD Symbol;Acc:1308137]	80,44334703	0,320109694	0,208999017	1,531632531	0,12561314	0,2758959	0,060872039	0,04022151	17	42302540	42310783	1308137
ENSRNOG00000000487	Grm4	glutamate metabotropic receptor 4 [Source:RGD Symbol;Acc:2745]	269,124922	0,231124001	0,150922938	1,531404064	0,12566956	0,275981244	0,034558663	0,025648499	20	6745682	6791519	2745
ENSRNOG00000007515	Kif3a	kinesin family member 3a [Source:RGD Symbol;Acc:621536]	1083,831131	-0,367111845	0,239754964	-1,531196014	0,125720956	0,27605553	0,095714775	0,069076071	10	38918748	38952785	621536
ENSRNOG00000019585	Kat8	lysine acetyltransferase 8 [Source:RGD Symbol;Acc:1311512]	723,046119	0,152148586	0,099383914	1,530917641	0,125789749	0,27616231	0,015219474	0,041387351	1	199360645	199372923	1311512
ENSRNOG00000053469	AABR07030861.1		64,6537627	0,367461235	0,240036289	1,53085701	0,125804736	0,27616231	0,081136543	0,045467794	10	106767161	106781950	NA
ENSRNOG00000009333	Osgep	O-sialoglycoprotein endopeptidase [Source:RGD Symbol;Acc:1308578]	326,1696605	0,267493839	0,174778794	1,530470788	0,125900239	0,27633335	0,04827118	0,060623725	15	27842422	27849974	1308578
ENSRNOG00000016097	Kyat1	kynurenine aminotransferase 1 [Source:RGD Symbol;Acc:1306912]	221,156572	0,171042837	0,111780493	1,53016713	0,125975365	0,276459625	0,016474662	0,020402215	3	8752625	8766433	1306912
ENSRNOG00000028749	Atxn7l2	ataxin 7-like 2 [Source:RGD Symbol;Acc:1307047]	530,9413537	0,163805155	0,107073366	1,529840343	0,126056253	0,276598506	0,017385311	0,045467794	2	210992953	211001258	1307047
ENSRNOG00000032740	Tmem258b	transmembrane protein 258 B [Source:RGD Symbol;Acc:1586604]	12,73425359	0,648547512	0,423983353	1,529653245	0,126102582	0,27666153	0,219600099	0,034392305	9	61552374	61552613	1586604
ENSRNOG00000001840	Rep15	RAB15 effector protein [Source:RGD Symbol;Acc:1562899]	5,133350529	0,751208261	0,491162579	1,529449297	0,126153099	0,276668536	0,202691481	0,00058292	4	181428664	181429737	1562899
ENSRNOG00000004332	Egfr	epidermal growth factor receptor [Source:RGD Symbol;Acc:2543]	14,24855353	0,579294773	0,378765861	1,529427099	0,126158599	0,276668536	0,169409462	0,014573011	14	99919485	100098796	2543
ENSRNOG00000037149	Bcl2l15	BCL2-like 15 [Source:RGD Symbol;Acc:1562344]	22,84335251	0,374973586	0,245163782	1,529481979	0,126145003	0,276668536	0,056653911	0,026231419	2	206314213	206319332	1562344
ENSRNOG00000050413	Samd15	sterile alpha motif domain containing 15 [Source:RGD Symbol;Acc:1589368]	21,11004479	-0,549859937	0,359584392	-1,529154072	0,126226253	0,276778275	0,168037968	0,039347129	6	111223026	111241303	1589368
ENSRNOG00000007054	Dhx33	DEAH-box helicase 33 [Source:RGD Symbol;Acc:1307239]	59,76425514	-0,607928612	0,397589606	-1,529035474	0,12625565	0,276804106	0,248156241	0,056251822	10	57622022	57638485	1307239
ENSRNOG00000022698	Vsig10	V-set and immunoglobulin domain containing 10 [Source:RGD Symbol;Acc:1565800]	14,95256864	-0,391214381	0,255879288	-1,5289021	0,126288715	0,276837972	0,042493377	0,003788983	12	44966119	44999159	1565800
ENSRNOG00000028946	Cdc42ep4	CDC42 effector protein 4 [Source:RGD Symbol;Acc:1311567]	811,1626321	0,230786482	0,150974434	1,528646112	0,126352198	0,276938498	0,03708588	0,036141067	10	102244681	102269272	1311567
ENSRNOG00000042340	LOC679894	similar to THO complex subunit 2 (Tho2) [Source:RGD Symbol;Acc:1583596]	17,13209219	-0,557755612	0,365056229	-1,527862197	0,126546756	0,277326245	0,163361639	0,017779073	14	6581983	6587141	1583596
ENSRNOG00000055675	RF00613	predicted gene, 22486 [Source:MGI Symbol;Acc:MGI:5452263]	19,74631572	0,382323088	0,250251864	1,527753208	0,126573824	0,277346883	0,05456738	0,003497523	4	99797533	99797669	NA
ENSRNOG00000025071	Qrich1	glutamine-rich 1 [Source:RGD Symbol;Acc:1311095]	1059,06557	-0,139066768	0,091048506	-1,527392094	0,126663541	0,277447105	0,012988708	0,04109589	8	117307339	117346736	1311095
ENSRNOG00000050650	Ttc16	tetratricopeptide repeat domain 16 [Source:RGD Symbol;Acc:2318922]	58,41213128	0,247430824	0,161985658	1,527485997	0,126640207	0,277447105	0,026937236	0,015447391	3	11799612	11810901	2318922
ENSRNOG00000058456	AABR07051177.1		6,542933018	-0,782751912	0,512488221	-1,527355908	0,126672534	0,277447105	0,276656122	0,005537744	3	8611	10251	NA
ENSRNOG00000008733	Lsm3	LSM3 homolog, U6 small nuclear RNA and mRNA degradation associated [Source:RGD Symbol;Acc:1305971]	335,3484485	0,290552151	0,190251017	1,527204198	0,126710243	0,277491017	0,057849631	0,059457884	4	123162086	123168330	1305971
ENSRNOG00000016585	Bmi1	BMI1 proto-oncogene, polycomb ring finger [Source:RGD Symbol;Acc:1307403]	151,715158	-0,586001878	0,38383505	-1,526702364	0,126835039	0,277658779	0,240801248	0,060915185	17	85364483	85368208	1307403
ENSRNOG00000027091	Kctd18	potassium channel tetramerization domain containing 18 [Source:RGD Symbol;Acc:1564820]	260,1799192	-0,191186973	0,125230303	-1,526682989	0,12683986	0,277658779	0,02249548	0,01311571	9	64852289	64916652	1564820
ENSRNOG00000057957	Crybg2	crystallin beta-gamma domain containing 2 [Source:RGD Symbol;Acc:1308621]	32,61365154	0,333178902	0,218234032	1,526704611	0,12683448	0,277658779	0,049100926	0,016030312	5	152290084	152321541	1308621
ENSRNOG00000011575	Adamts18	ADAM metallopeptidase with thrombospondin type 1 motif, 18 [Source:RGD Symbol;Acc:1560118]	6,767733068	-0,810615063	0,531035103	-1,526481127	0,126890087	0,277730037	0,315298943	0,025357039	19	46005277	46101250	1560118
ENSRNOG00000036701	LOC100361457	actin, gamma 1 propeptide-like [Source:RGD Symbol;Acc:2320108]	2539,640565	0,174931429	0,11462055	1,526178588	0,126965395	0,277856162	0,021696372	0,014573011	10	109519134	109520846	2320108
ENSRNOG00000009690	Rnf219	ring finger protein 219 [Source:RGD Symbol;Acc:1564706]	200,1487413	-0,168658775	0,110560614	-1,525486956	0,127137685	0,277867878	0,015537932	0,035558146	15	88631794	88670349	1564706
ENSRNOG00000012811	Spint1	serine peptidase inhibitor, Kunitz type 1 [Source:RGD Symbol;Acc:1303138]	125,7602089	0,288529975	0,189144515	1,525447224	0,127147587	0,277867878	0,052126507	0,039055669	3	111049118	111062011	1303138
ENSRNOG00000018305	St8sia3	ST8 alpha-N-acetyl-neuraminide alpha-2,8-sialyltransferase 3 [Source:RGD Symbol;Acc:3680]	95,05949591	-0,328575646	0,215379816	-1,525563782	0,127118538	0,277867878	0,06728445	0,048382396	18	59748444	59755226	3680
ENSRNOG00000018916	Bcl7c	BCL7C, BAF complex component [Source:RGD Symbol;Acc:1308439]	173,0200861	0,393147175	0,257652326	1,525882497	0,12703913	0,277867878	0,10573972	0,053045759	1	199155296	199159125	1308439
ENSRNOG00000022760	Rubcnl	rubicon like autophagy regulator [Source:RGD Symbol;Acc:1304929]	13,09868725	-0,471878937	0,309267685	-1,525794512	0,127061048	0,277867878	0,082109124	0	15	57065428	57102599	1304929
ENSRNOG00000050111	Cenpo	centromere protein O [Source:RGD Symbol;Acc:1590328]	9,786963494	-0,646399516	0,423719887	-1,525534994	0,127125712	0,277867878	0,193793169	0,014573011	6	28649638	28663233	1590328
ENSRNOG00000051671	Herc1	HECT and RLD domain containing E3 ubiquitin protein ligase family member 1 [Source:RGD Symbol;Acc:1306366]	2404,809398	-0,164658496	0,107930786	-1,525593401	0,127111157	0,277867878	0,019168849	0,053045759	8	72029489	72198358	1306366
ENSRNOG00000056156	Maco1	macoilin 1 [Source:RGD Symbol;Acc:1561685]	883,1297038	-0,159509954	0,104539664	-1,525831909	0,127051732	0,277867878	0,01723466	0,034392305	5	153122781	153184940	1561685
ENSRNOG00000060597	Syf2	SYF2 pre-mRNA-splicing factor [Source:RGD Symbol;Acc:621592]	1311,572787	0,181553833	0,118993012	1,525752052	0,127071626	0,277867878	0,023042796	0,055377441	5	153269526	153277563	621592
ENSRNOG00000060905	AC111831.2		27,11485137	0,528890298	0,346704745	1,525477527	0,127140035	0,277867878	0,164212905	0,002331682	6	8346704	8353669	NA
ENSRNOG00000015888	Larp4b	La ribonucleoprotein domain family, member 4B [Source:RGD Symbol;Acc:1310713]	73,0436344	-1,015929794	0,666026886	-1,525358532	0,127169696	0,277877546	0,730210313	0,064412708	17	63265407	63314019	1310713
ENSRNOG00000000541	Glo1	glyoxalase 1 [Source:RGD Symbol;Acc:2702]	2615,781547	0,170532676	0,111810396	1,525195175	0,127210424	0,27792789	0,020637796	0,055377441	20	9273594	9291610	2702
ENSRNOG00000017654	Emc8	ER membrane protein complex subunit 8 [Source:RGD Symbol;Acc:1311219]	297,7878729	0,218549642	0,143342595	1,524666424	0,127342321	0,278177378	0,031167653	0,057126202	19	54235936	54245855	1311219
ENSRNOG00000015347	Trim45	tripartite motif-containing 45 [Source:RGD Symbol;Acc:1309168]	88,09489055	0,280431082	0,183984754	1,524208262	0,127456695	0,278388524	0,045466388	0,035558146	2	203301838	203310532	1309168
ENSRNOG00000027628	Elp5	elongator acetyltransferase complex subunit 5 [Source:RGD Symbol;Acc:1303303]	541,7483292	0,21096968	0,138433312	1,523980593	0,127513559	0,278474017	0,030365988	0,0542116	10	56578985	56591364	1303303
ENSRNOG00000012002	Iqgap1	IQ motif containing GTPase activating protein 1 [Source:RGD Symbol;Acc:1311884]	226,5351914	-0,392194014	0,257458545	-1,523328791	0,127676468	0,278791042	0,106928336	0,056834742	1	142525046	142615673	1311884
ENSRNOG00000014155	Spart	spartin [Source:RGD Symbol;Acc:1305900]	423,4786026	-0,126173207	0,082832581	-1,523231617	0,127700769	0,27880536	0,009167255	0,020693675	2	144522072	144548917	1305900
ENSRNOG00000007923	Cgref1	cell growth regulator with EF hand domain 1 [Source:RGD Symbol;Acc:620801]	747,1350199	0,223725298	0,146904522	1,522929955	0,127776231	0,278931358	0,034941085	0,055377441	6	26797126	26809129	620801
ENSRNOG00000014605	Lig4	DNA ligase 4 [Source:RGD Symbol;Acc:1304639]	221,0156266	-0,425292075	0,279312569	-1,522638512	0,127849169	0,279051812	0,126523501	0,05450306	16	85331866	85337769	1304639
ENSRNOG00000030537	Slc26a11	solute carrier family 26 member 11 [Source:RGD Symbol;Acc:1306178]	77,52225007	0,303520155	0,199357431	1,522492303	0,127885773	0,279092937	0,05388046	0,004663363	10	108480368	108503706	1306178
ENSRNOG00000002394	Tpr	translocated promoter region, nuclear basket protein [Source:RGD Symbol;Acc:1310664]	1211,188221	-0,115959776	0,076178834	-1,522204661	0,127957808	0,279207852	0,008927631	0,037598368	13	67611708	67672827	1310664
ENSRNOG00000007590	Eya1	EYA transcriptional coactivator and phosphatase 1 [Source:MGI Symbol;Acc:MGI:109344]	46,42327438	-0,584276152	0,383851744	-1,52214015	0,127973968	0,279207852	0,225151655	0,049256776	5	4373626	4513142	NA
ENSRNOG00000020601	Hmg20b	high mobility group 20 B [Source:RGD Symbol;Acc:1309235]	233,991918	0,29530452	0,194049596	1,5217992	0,128059402	0,279355461	0,058995102	0,057709123	7	11238630	11243310	1309235
ENSRNOG00000011826	Lzts1	leucine zipper tumor suppressor 1 [Source:RGD Symbol;Acc:708565]	2876,829921	0,129385166	0,085066331	1,520991495	0,128261972	0,279687049	0,011819153	0,008452346	16	22250470	22306662	708565
ENSRNOG00000029134	Adgrl1	adhesion G protein-coupled receptor L1 [Source:RGD Symbol;Acc:620768]	3322,679806	0,189707179	0,124717721	1,521092419	0,128236647	0,279687049	0,02585331	0,021859516	19	25029037	25069142	620768
ENSRNOG00000049952	Gucd1	guanylyl cyclase domain containing 1 [Source:RGD Symbol;Acc:1597571]	79,97369011	-0,301622565	0,198308015	-1,520980206	0,128264805	0,279687049	0,053440256	0,02652288	20	14095914	14103993	1597571
ENSRNOG00000041170	AC135741.1		4,156400991	-1,020132144	0,670740004	-1,520905474	0,12828356	0,279689133	0,486551656	0,009035267	12	25105612	25105712	NA
ENSRNOG00000029663	Il1rapl1	interleukin 1 receptor accessory protein-like 1 [Source:RGD Symbol;Acc:727891]	10,24136403	-0,74042143	0,486938474	-1,52056465	0,128369123	0,279836853	0,293871629	0,034683766	X	55439578	56765893	727891
ENSRNOG00000054910	AC096317.2		4,741600529	-0,84961108	0,558879296	-1,520204964	0,12845947	0,279994958	0,29451189	0,008452346	1	261992430	261993135	NA
ENSRNOG00000058050	Mtfr2	mitochondrial fission regulator 2 [Source:RGD Symbol;Acc:6494892]	1030,949624	-0,289161735	0,190221221	-1,520133944	0,128477315	0,279995014	0,059858533	0,059166424	1	15782477	15860624	6494892
ENSRNOG00000012985	Pfdn5	prefoldin subunit 5 [Source:RGD Symbol;Acc:1311436]	2278,245761	0,300474004	0,19767854	1,520013267	0,128507641	0,280022267	0,065266841	0,062955407	7	143924662	143929397	1311436
ENSRNOG00000002216	Srd5a3	steroid 5 alpha-reductase 3 [Source:RGD Symbol;Acc:1308828]	191,988684	0,194367499	0,127883088	1,519884303	0,128540056	0,280054063	0,022281624	0,009326727	14	34556220	34570356	1308828
ENSRNOG00000017720	Mxd1	max dimerization protein 1 [Source:RGD Symbol;Acc:1564525]	650,1562567	-0,178391489	0,117409397	-1,519397028	0,12866259	0,280282167	0,02162765	0,019527834	4	118449882	118472179	1564525
ENSRNOG00000012360	Gtf2h1	general transcription factor IIH subunit 1 [Source:RGD Symbol;Acc:1308225]	722,0939467	-0,143848475	0,094686829	-1,519202574	0,128711514	0,280315585	0,01368074	0,024191198	1	102849889	102877944	1308225
ENSRNOG00000049682	AABR07041374.1		24,05719321	-0,651893839	0,429104995	-1,519194245	0,128713609	0,280315585	0,265577529	0,055085981	X	127804071	127804155	NA
ENSRNOG00000000968	Rnf6	ring finger protein 6 [Source:RGD Symbol;Acc:1306092]	948,4855797	-0,163594133	0,107696186	-1,519033675	0,12875402	0,280364733	0,018439892	0,050422617	12	10574168	10583208	1306092
ENSRNOG00000013963	Il6st	interleukin 6 signal transducer [Source:RGD Symbol;Acc:2903]	110,0210341	-0,643176262	0,423469132	-1,518826788	0,128806101	0,280439278	0,291887083	0,071407753	2	44289393	44314944	2903
ENSRNOG00000006989	Vamp2	vesicle-associated membrane protein 2 [Source:RGD Symbol;Acc:3949]	23954,21217	0,200523122	0,132054989	1,518481985	0,128892938	0,280553088	0,029282319	0,053337219	10	55675575	55679450	3949
ENSRNOG00000012735	Kif24	kinesin family member 24 [Source:RGD Symbol;Acc:1307723]	9,013299015	-0,592808305	0,39039652	-1,518477434	0,128894084	0,280553088	0,141763069	0,012532789	5	57780389	57845509	1307723
ENSRNOG00000018881	Rnasek	ribonuclease K [Source:RGD Symbol;Acc:1305687]	3987,778082	0,292064172	0,19238459	1,518126646	0,128982475	0,280706597	0,061984943	0,061206645	10	56848369	56850085	1305687
ENSRNOG00000015719	Egr4	early growth response 4 [Source:RGD Symbol;Acc:2546]	513,372174	0,463831499	0,305616069	1,517693427	0,129091702	0,280905403	0,155065472	0,061206645	4	117293620	117296082	2546
ENSRNOG00000014654	LOC691807	hypothetical protein LOC691807 [Source:RGD Symbol;Acc:1594660]	1080,831904	-0,248859642	0,164002659	-1,51741224	0,129162635	0,281020838	0,044289327	0,035849607	2	227095487	227097246	1594660
ENSRNOG00000003330	Acsf2	acyl-CoA synthetase family member 2 [Source:RGD Symbol;Acc:1562656]	513,5144011	-0,24515818	0,161646593	-1,516630671	0,129359957	0,281403099	0,041962404	0,012241329	10	82284720	82326771	1562656
ENSRNOG00000056718	AABR07072593.1		28,97688517	0,332538482	0,219269467	1,516574499	0,129374148	0,281403099	0,046340187	0,001165841	18	48128297	48130039	NA
ENSRNOG00000016306	Adgrv1	adhesion G protein-coupled receptor V1 [Source:RGD Symbol;Acc:1562101]	225,198409	-0,217231484	0,143315136	-1,515760932	0,129579814	0,281772436	0,030038409	0,016030312	2	8926850	9504134	1562101
ENSRNOG00000024506	LOC500475	similar to hypothetical protein 4933430I17 [Source:RGD Symbol;Acc:1563460]	74,57324665	-0,24660142	0,162690474	-1,515770491	0,129577396	0,281772436	0,030899044	0,006120665	5	78384444	78409050	1563460
ENSRNOG00000010513	Tfpi2	tissue factor pathway inhibitor 2 [Source:RGD Symbol;Acc:628629]	5,490017788	-0,831129383	0,548379073	-1,51561105	0,129617731	0,281815887	0,302937965	0,00029146	4	28947965	28953067	628629
ENSRNOG00000001597	Atf2	activating transcription factor 2 [Source:RGD Symbol;Acc:621862]	386,958423	-0,739448249	0,487987716	-1,515300948	0,129696208	0,281908497	0,397641143	0,071990673	3	60721135	60795951	621862
ENSRNOG00000005770	Sostdc1	sclerostin domain containing 1 [Source:RGD Symbol;Acc:628877]	4,787000507	1,12502725	0,742443539	1,515303443	0,129695577	0,281908497	0,688177415	0,018944914	6	55812747	55817066	628877
ENSRNOG00000004193	Klhl12	kelch-like family member 12 [Source:RGD Symbol;Acc:628717]	969,0774498	-0,173367075	0,114418564	-1,515200591	0,129721614	0,281924718	0,020972646	0,046342174	13	51282684	51314797	628717
ENSRNOG00000000127	Kpna6	karyopherin subunit alpha 6 [Source:RGD Symbol;Acc:1306570]	524,5897218	-0,391270093	0,25831655	-1,514692314	0,129850342	0,282126441	0,110247345	0,066161469	5	147850275	147886615	1306570
ENSRNOG00000057754	Tcf12	transcription factor 12 [Source:RGD Symbol;Acc:3829]	82,12099439	-0,638100426	0,421261106	-1,514738522	0,129838635	0,282126441	0,285487753	0,069076071	8	78345754	78655856	3829
ENSRNOG00000000893	Tmem248	transmembrane protein 248 [Source:RGD Symbol;Acc:1303319]	553,1054158	0,159979547	0,105643166	1,514338817	0,129939928	0,282282053	0,016949516	0,047216555	12	29933906	29958050	1303319
ENSRNOG00000009492	Trmo	tRNA methyltransferase O [Source:RGD Symbol;Acc:1305420]	45,10214227	0,303903523	0,200699342	1,514222813	0,129969338	0,282306912	0,045503748	0,005829204	5	61990328	62001196	1305420
ENSRNOG00000056153	Tent5b	terminal nucleotidyltransferase 5B [Source:RGD Symbol;Acc:1308967]	2,690433677	0,991942601	0,655184806	1,513989018	0,130028625	0,282396653	0,307460163	0,00058292	5	151692108	151700246	1308967
ENSRNOG00000028227	Pbrm1	polybromo 1 [Source:RGD Symbol;Acc:1565549]	107,4035526	-0,627408246	0,414477545	-1,51373278	0,130093628	0,282484537	0,279008647	0,066161469	16	7103998	7200362	1565549
ENSRNOG00000031535	Ptgdrl	prostaglandin D2 receptor-like [Source:RGD Symbol;Acc:1565108]	2,740127187	-1,031689372	0,681573431	-1,513687777	0,130105046	0,282484537	0,376244876	0,004954824	15	18088897	18096039	1565108
ENSRNOG00000023130	Lyplal1	lysophospholipase-like 1 [Source:RGD Symbol;Acc:1311195]	254,4858102	0,148146141	0,097887387	1,513434413	0,130169349	0,282585105	0,012173188	0,029728942	13	104049386	104080631	1311195
ENSRNOG00000043417	AC123144.1	photoreceptor disc component [Source:NCBI gene;Acc:100912216]	9,467179857	0,555532388	0,367085205	1,513360879	0,130188016	0,282586587	0,117111018	0,00058292	10	105630810	105631208	NA
ENSRNOG00000029938	Pik3c2b	phosphatidylinositol-4-phosphate 3-kinase, catalytic subunit type 2 beta [Source:RGD Symbol;Acc:1306541]	343,7522895	-0,218875096	0,144654468	-1,513089082	0,130257033	0,282697342	0,032243619	0,023025357	13	49850189	49911202	1306541
ENSRNOG00000018803	Mrtfa	myocardin related transcription factor A [Source:RGD Symbol;Acc:1304873]	476,8940119	0,302056574	0,199686713	1,512652343	0,130367991	0,282860017	0,064932627	0,020985136	7	122234012	122403667	1304873
ENSRNOG00000022631	Fgf5	fibroblast growth factor 5 [Source:RGD Symbol;Acc:620129]	5,253396759	-0,724935215	0,479239404	-1,51267865	0,130361305	0,282860017	0,186192024	0,005829204	14	12974921	12995584	620129
ENSRNOG00000007330	Capzb	capping actin protein of muscle Z-line subunit beta [Source:RGD Symbol;Acc:1359099]	3855,036229	0,129988987	0,085947937	1,512415442	0,130428209	0,282938656	0,01216123	0,025065579	5	157642751	157742478	1359099
ENSRNOG00000019990	Rex1bd	required for excision 1-B domain containing [Source:RGD Symbol;Acc:1566239]	540,2091296	0,386497342	0,255557721	1,512368088	0,130440248	0,282938656	0,107939178	0,058292043	16	20672374	20674846	1566239
ENSRNOG00000009871	Piwil2	piwi-like RNA-mediated gene silencing 2 [Source:RGD Symbol;Acc:1306964]	67,98993892	-0,291204269	0,192577138	-1,512143505	0,13049736	0,283023466	0,047490668	0,038181288	15	52037693	52116001	1306964
ENSRNOG00000007881	Mtmr14	myotubularin related protein 14 [Source:RGD Symbol;Acc:1304842]	336,8271817	0,207139446	0,137000475	1,511961515	0,130543653	0,283037317	0,028574573	0,025357039	4	145195070	145238097	1304842
ENSRNOG00000012318	Aspm	abnormal spindle microtubule assembly [Source:RGD Symbol;Acc:1307111]	42,35106713	-0,523180572	0,346040417	-1,511905971	0,130557785	0,283037317	0,176716805	0,0271058	13	56546021	56591793	1307111
ENSRNOG00000014347	Slc4a2	solute carrier family 4 member 2 [Source:RGD Symbol;Acc:3711]	241,4424041	0,196570854	0,130010782	1,511958095	0,130544523	0,283037317	0,024258155	0,039347129	4	7264683	7281223	3711
ENSRNOG00000004500	Myc	MYC proto-oncogene, bHLH transcription factor [Source:RGD Symbol;Acc:3130]	51,76616587	0,307235274	0,203249772	1,511614358	0,130631997	0,283081033	0,049906053	0,029728942	7	102586313	102591240	3130
ENSRNOG00000017508	Kmt5c	lysine methyltransferase 5C [Source:RGD Symbol;Acc:1305226]	701,283796	0,281261488	0,186054946	1,511711969	0,130607152	0,283081033	0,056769257	0,057126202	1	72666665	72674271	1305226
ENSRNOG00000049032	AABR07029573.1		30,50415306	-0,324407811	0,214603059	-1,511664427	0,130619253	0,283081033	0,044252871	0,009909647	10	35146730	35146991	NA
ENSRNOG00000048723	Pros1	protein S [Source:RGD Symbol;Acc:620971]	92,63806274	-0,249107997	0,164833785	-1,511267835	0,130720225	0,283233164	0,034752777	0,008452346	7	1206648	1288134	620971
ENSRNOG00000002999	Timmdc1	translocase of inner mitochondrial membrane domain containing 1 [Source:RGD Symbol;Acc:1359380]	602,7451964	0,167812955	0,111071062	1,510861172	0,130823825	0,283371423	0,019077403	0,048673856	11	64790801	64815477	1359380
ENSRNOG00000012137	Ccdc84	coiled-coil domain containing 84 [Source:RGD Symbol;Acc:1597440]	339,6419813	0,250030876	0,165510919	1,51066091	0,130874867	0,283371423	0,043093777	0,052171379	8	48729835	48736506	1597440
ENSRNOG00000013253	Armc1	armadillo repeat containing 1 [Source:RGD Symbol;Acc:1560393]	294,202829	-0,283024092	0,18733485	-1,510792526	0,13084132	0,283371423	0,05555853	0,062081026	2	103928264	103979586	1560393
ENSRNOG00000042620	Marveld1	MARVEL domain containing 1 [Source:RGD Symbol;Acc:1309811]	105,7148444	0,321347995	0,212699521	1,510807325	0,130837548	0,283371423	0,066492967	0,018361994	1	261389804	261393736	1309811
ENSRNOG00000046307	Glyctk	glycerate kinase [Source:RGD Symbol;Acc:1591498]	85,13015543	0,251257399	0,166328341	1,510610864	0,130887624	0,283371423	0,034682381	0,034100845	8	114848084	114853103	1591498
ENSRNOG00000055451	Gcnt4	glucosaminyl (N-acetyl) transferase 4, core 2 (beta-1,6-N-acetylglucosaminyltransferase) [Source:MGI Symbol;Acc:MGI:2684919]	3,897080184	-1,169433097	0,774155108	-1,510592754	0,130892241	0,283371423	0,704580605	0,017779073	2	27713880	27780119	NA
ENSRNOG00000016562	Zfp24	zinc finger protein 24 [Source:RGD Symbol;Acc:727963]	116,1234081	-0,343444153	0,227383015	-1,510421315	0,130935953	0,283427006	0,078160128	0,058000583	18	15914399	15921734	727963
ENSRNOG00000000137	Ly86	lymphocyte antigen 86 [Source:RGD Symbol;Acc:1309936]	53,19069814	0,66366383	0,439485516	1,510092612	0,131019794	0,283443629	0,305050753	0,06761877	17	28104589	28191436	1309936
ENSRNOG00000003592	Med28	mediator complex subunit 28 [Source:RGD Symbol;Acc:1305875]	714,8685183	0,176992118	0,117202578	1,510138436	0,131008104	0,283443629	0,021691937	0,046633635	14	70089225	70098021	1305875
ENSRNOG00000008270	Cntrob	centrobin, centriole duplication and spindle assembly protein [Source:RGD Symbol;Acc:1307488]	54,10254754	0,26871203	0,177948158	1,510057943	0,13102864	0,283443629	0,034642382	0,010492568	10	55901901	55924158	1307488
ENSRNOG00000050067	AABR07026058.1	ribosomal protein S9-like [Source:NCBI gene;Acc:100364509]	2,871812007	0,965838237	0,639612039	1,510037613	0,131033827	0,283443629	0,299804305	0,001165841	16	61873898	61874470	NA
ENSRNOG00000061348	Fam53b	family with sequence similarity 53, member B [Source:RGD Symbol;Acc:1310799]	410,7573436	0,159978727	0,105929947	1,510231345	0,130984403	0,283443629	0,016427136	0,012241329	1	204714473	204817080	1310799
ENSRNOG00000020150	Il18bp	interleukin 18 binding protein [Source:RGD Symbol;Acc:620042]	208,4550732	0,330747673	0,219056976	1,509870529	0,131076464	0,283496831	0,075828216	0,050714078	1	167091522	167093560	620042
ENSRNOG00000054131	AABR07070518.1		5,655434268	-0,794957457	0,526726986	-1,50924004	0,131237451	0,283805956	0,273111426	0,00029146	8	73531728	73534371	NA
ENSRNOG00000024461	March11	membrane associated ring-CH-type finger 11 [Source:RGD Symbol;Acc:1559945]	79,85730487	0,282204884	0,187000561	1,509112499	0,131270036	0,283808436	0,046139993	0,033809385	2	78825074	78926395	1559945
ENSRNOG00000058658	Mtch2	mitochondrial carrier 2 [Source:RGD Symbol;Acc:1308080]	949,2525206	0,125117397	0,08290894	1,509094158	0,131274722	0,283808436	0,010501685	0,017487613	3	79678201	79694006	1308080
ENSRNOG00000006000	Cdk12	cyclin-dependent kinase 12 [Source:RGD Symbol;Acc:621111]	131,6658546	-0,338080938	0,224129637	-1,508416925	0,131447854	0,284098282	0,076724278	0,064412708	10	86157608	86222707	621111
ENSRNOG00000006264	Itfg2	integrin alpha FG-GAP repeat containing 2 [Source:RGD Symbol;Acc:1311944]	296,0740061	0,186865157	0,123878077	1,508460268	0,131436768	0,284098282	0,022416506	0,010201108	4	161730641	161743896	1311944
ENSRNOG00000043223	Zfp949	zinc finger protein 949 [Source:RGD Symbol;Acc:2302581]	61,84267018	-0,383291943	0,254112119	-1,50835759	0,131463031	0,284098282	0,092040284	0,058583503	8	96356088	96380770	2302581
ENSRNOG00000011980	Lrrc7	leucine rich repeat containing 7 [Source:RGD Symbol;Acc:708527]	312,3792057	-0,385785681	0,255850384	-1,507856563	0,131591242	0,284336246	0,10678742	0,060915185	2	264910594	265300868	708527
ENSRNOG00000008551	LOC100362830	ribosomal protein S7-like [Source:RGD Symbol;Acc:2323948]	5033,053278	0,311814953	0,206827955	1,507605453	0,131655536	0,284414058	0,071733363	0,066744389	6	47899525	47904437	2323948
ENSRNOG00000012364	Prickle2	prickle planar cell polarity protein 2 [Source:RGD Symbol;Acc:1306723]	2679,557992	-0,119473681	0,079255853	-1,507442998	0,131697144	0,284414058	0,010186764	0,028271641	4	124238167	124338176	1306723
ENSRNOG00000026248	Nmt2	N-myristoyltransferase 2 [Source:RGD Symbol;Acc:1303175]	291,3589918	-0,585310565	0,388301123	-1,507362537	0,131717756	0,284414058	0,24992648	0,065578549	17	78921793	78962476	1303175
ENSRNOG00000042432	Nek11	NIMA-related kinase 11 [Source:RGD Symbol;Acc:1308801]	15,45556421	-0,384047947	0,254750536	-1,507545198	0,131670968	0,284414058	0,043406365	0,00029146	8	113787128	113937097	1308801
ENSRNOG00000060156	RF00085	predicted gene, 24453 [Source:MGI Symbol;Acc:MGI:5454230]	3,916763223	-0,959687996	0,636644641	-1,507415493	0,13170419	0,284414058	0,39816031	0,002623142	1	224922522	224922599	NA
ENSRNOG00000021628	Wdr89	WD repeat domain 89 [Source:RGD Symbol;Acc:1307393]	66,01986389	-0,246244338	0,163391302	-1,507083515	0,131789252	0,284529337	0,029563752	0,006703585	6	98599723	98606109	1307393
ENSRNOG00000021384	Ankrd44	ankyrin repeat domain 44 [Source:RGD Symbol;Acc:1561893]	12,08639159	-1,057082544	0,701517879	-1,506850466	0,13184899	0,284619204	0,732283331	0,050422617	9	61231988	61528882	1561893
ENSRNOG00000000156	LOC100911486	multiple epidermal growth factor-like domains protein 6-like [Source:RGD Symbol;Acc:6492904]	31,42846552	0,492299738	0,326745201	1,506677792	0,131893267	0,284675673	0,14682846	0,031477703	5	171472273	171620947	6492904
ENSRNOG00000024567	E130309D02Rik	RIKEN cDNA E130309D02 gene [Source:MGI Symbol;Acc:MGI:2442621]	250,3325069	0,217885233	0,144623533	1,50656832	0,131921343	0,284697165	0,031152822	0,014573011	12	13299859	13313358	NA
ENSRNOG00000055853	Gorasp2	golgi reassembly stacking protein 2 [Source:RGD Symbol;Acc:619911]	216,1096588	-0,245554633	0,163005286	-1,506421289	0,131959059	0,284739453	0,039983384	0,021859516	3	56966654	56995369	619911
ENSRNOG00000033654	LOC501038	Ab2-060 [Source:RGD Symbol;Acc:1560610]	5,708343511	-1,20395046	0,799547426	-1,505789927	0,13212111	0,28504998	0,86607118	0,017196153	8	103342929	103351680	1560610
ENSRNOG00000004269	Myt1l	myelin transcription factor 1-like [Source:RGD Symbol;Acc:620550]	309,7067508	-0,830047381	0,551277124	-1,5056808	0,132149135	0,285071301	0,507485761	0,068493151	6	48452369	48857936	620550
ENSRNOG00000004572	Zfp472	zinc finger protein 472 [Source:RGD Symbol;Acc:727944]	65,94391077	-0,241251701	0,160283357	-1,505157529	0,132283581	0,285322157	0,027875808	0,003206062	7	15242227	15250411	727944
ENSRNOG00000039417	Dda1	DET1 and DDB1 associated 1 [Source:RGD Symbol;Acc:1584153]	1247,809004	0,218794815	0,145390934	1,50487248	0,132356865	0,28544104	0,034738488	0,0542116	16	19881122	19885500	1584153
ENSRNOG00000011923	Mgarp	mitochondria-localized glutamic acid-rich protein [Source:RGD Symbol;Acc:1586369]	7,595869999	-0,602601303	0,400598452	-1,5042527	0,132516313	0,285745688	0,131852038	0,002040222	2	140444965	140453107	1586369
ENSRNOG00000020468	Stard4	StAR-related lipid transfer domain containing 4 [Source:RGD Symbol;Acc:1309475]	97,54615544	-0,381525371	0,253658879	-1,504088375	0,132558613	0,28579768	0,097687315	0,058000583	18	25984638	25997555	1309475
ENSRNOG00000008054	Igsf9	immunoglobulin superfamily, member 9 [Source:RGD Symbol;Acc:1304566]	33,26694748	0,321993635	0,214098153	1,503953353	0,132593378	0,285833413	0,046823543	0,01340717	13	90815562	90832469	1304566
ENSRNOG00000009696	Mdm4	MDM4, p53 regulator [Source:RGD Symbol;Acc:1309306]	87,39467076	-0,227356328	0,151227613	-1,503404852	0,132734676	0,286059521	0,026880294	0,009035267	13	49792794	49828720	1309306
ENSRNOG00000046972	Chrm2	cholinergic receptor, muscarinic 2 [Source:RGD Symbol;Acc:620023]	13,34460337	-0,977959161	0,650473032	-1,503458426	0,13272087	0,286059521	0,626820942	0,056834742	4	64088900	64091090	620023
ENSRNOG00000026060	Arsi	arylsulfatase family, member I [Source:RGD Symbol;Acc:1310242]	17,47416028	0,422892858	0,281371042	1,502972213	0,13284621	0,286221376	0,075502548	0,005829204	18	56180089	56186068	1310242
ENSRNOG00000059224	Reps1	RALBP1 associated Eps domain containing 1 [Source:RGD Symbol;Acc:1307131]	181,5923433	-0,313367945	0,208497698	-1,502980358	0,132844109	0,286221376	0,067491992	0,057126202	1	13212324	13298347	1307131
ENSRNOG00000002475	AABR07058831.1		5,802369054	0,704307294	0,4687105	1,502648852	0,132929619	0,286244087	0,189538885	0,00058292	7	138895079	138895597	NA
ENSRNOG00000005963	Rab2a	RAB2A, member RAS oncogene family [Source:RGD Symbol;Acc:68323]	1357,097852	-0,280680358	0,186772357	-1,502793896	0,1328922	0,286244087	0,057910058	0,048382396	5	21632926	21695519	68323
ENSRNOG00000017063	Fcna	ficolin A [Source:RGD Symbol;Acc:621221]	17,60424318	0,379632837	0,252630351	1,502720619	0,132911104	0,286244087	0,049709209	0,008743806	3	2849984	2853272	621221
ENSRNOG00000028659	Szt2	SZT2, KICSTOR complex subunit [Source:RGD Symbol;Acc:1308616]	916,7013814	0,214749255	0,142912634	1,502661094	0,13292646	0,286244087	0,033246305	0,016904693	5	137190875	137238354	1308616
ENSRNOG00000027818	Znhit3	zinc finger, HIT-type containing 3 [Source:RGD Symbol;Acc:1598226]	178,7120631	0,227012639	0,151123385	1,50216751	0,133053853	0,286472348	0,032779282	0,011658409	10	72228222	72235888	1598226
ENSRNOG00000053070	AABR07053749.2		7,238927372	0,634819308	0,422722118	1,501741406	0,133163906	0,286670017	0,15610555	0,012824249	3	124004419	124005426	NA
ENSRNOG00000021689	Rps6kb2	ribosomal protein S6 kinase B2 [Source:RGD Symbol;Acc:1305144]	1297,809371	0,300026136	0,199887728	1,500973266	0,133362476	0,287058163	0,066408275	0,061206645	1	219406202	219412888	1305144
ENSRNOG00000002100	LOC108348180	signal recognition particle subunit SRP72-like [Source:RGD Symbol;Acc:11405956]	340,0472127	-0,455465175	0,303542277	-1,500499963	0,133484943	0,287282415	0,151891751	0,06732731	14	33447591	33560503	11405956
ENSRNOG00000001603	N6amt1	N-6 adenine-specific DNA methyltransferase 1 [Source:RGD Symbol;Acc:1311843]	268,6975472	0,201769171	0,134478801	1,500379015	0,133516252	0,287310445	0,026664294	0,049548237	11	27004320	27016941	1311843
ENSRNOG00000012764	Agap3	ArfGAP with GTPase domain, ankyrin repeat and PH domain 3 [Source:RGD Symbol;Acc:1310751]	5816,692449	0,232587414	0,155030489	1,50026886	0,133544772	0,287332467	0,040242623	0,057126202	4	7202330	7253072	1310751
ENSRNOG00000011276	Tmem254	transmembrane protein 254 [Source:RGD Symbol;Acc:1305689]	483,6777625	0,21412087	0,142738075	1,500096389	0,133589436	0,287389213	0,03217811	0,057709123	16	3817402	3821270	1305689
ENSRNOG00000042686	Trim34	tripartite motif-containing 34 [Source:RGD Symbol;Acc:7240857]	89,71543602	-0,233780723	0,155889843	-1,499653335	0,133704224	0,28759678	0,029622012	0,006703585	1	169433539	169445041	7240857
ENSRNOG00000005795	Aasdhppt	aminoadipate-semialdehyde dehydrogenase-phosphopantetheinyl transferase [Source:RGD Symbol;Acc:1311360]	447,2678303	-0,157873235	0,105292175	-1,499382417	0,133774452	0,287684344	0,016387991	0,009909647	8	1439340	1450138	1311360
ENSRNOG00000046195	AABR07029596.1		18,48433931	0,434415432	0,289734866	1,499355042	0,13378155	0,287684344	0,086480321	0,006995045	10	39330731	39373437	NA
ENSRNOG00000005825	Lyz2	lysozyme 2 [Source:RGD Symbol;Acc:3026]	1001,570575	0,220186015	0,146876498	1,499123534	0,133841587	0,287730477	0,035270238	0,032352084	7	60335969	60341264	3026
ENSRNOG00000017279	Tmem50a	transmembrane protein 50A [Source:RGD Symbol;Acc:1305638]	2300,351488	0,215719454	0,143895768	1,499136885	0,133838124	0,287730477	0,034380829	0,062081026	5	153233962	153252021	1305638
ENSRNOG00000018627	Plekhb1	pleckstrin homology domain containing B1 [Source:RGD Symbol;Acc:621614]	1953,79935	-0,274798165	0,183313593	-1,499060497	0,133857938	0,287730477	0,055986702	0,030020402	1	165665909	165680206	621614
ENSRNOG00000026907	Zbtb37	zinc finger and BTB domain containing 37 [Source:RGD Symbol;Acc:1308731]	4,408169728	-0,92149722	0,61478428	-1,498895222	0,133900816	0,287783275	0,38559025	0,007869426	13	78836587	78852182	1308731
ENSRNOG00000007675	Gpr63	G protein-coupled receptor 63 [Source:RGD Symbol;Acc:1306460]	10,34907222	-1,324335466	0,883790429	-1,498472289	0,134010587	0,287979808	1,193205771	0,052754299	5	39329423	39370900	1306460
ENSRNOG00000025239	Nudt15	nudix hydrolase 15 [Source:RGD Symbol;Acc:1308292]	27,04627296	-0,413689026	0,276100357	-1,498328472	0,13404793	0,288020666	0,090232119	0,038181288	15	55419502	55456698	1308292
ENSRNOG00000011153	Il17ra	interleukin 17 receptor A [Source:RGD Symbol;Acc:1306559]	554,2979757	0,201967237	0,134817478	1,498079038	0,134112716	0,28812047	0,028747894	0,044884873	4	152995865	153018394	1306559
ENSRNOG00000015674	Acap1	ArfGAP with coiled-coil, ankyrin repeat and PH domains 1 [Source:RGD Symbol;Acc:1305360]	4,816092786	0,903155904	0,602951771	1,49789079	0,134161627	0,288146753	0,384100071	0,012241329	10	56492300	56506446	1305360
ENSRNOG00000033256	LOC691141	hypothetical protein LOC691141 [Source:RGD Symbol;Acc:1587445]	7,835885285	0,828513087	0,553115766	1,497901776	0,134158772	0,288146753	0,376888149	0,029146022	8	22559098	22576154	1587445
ENSRNOG00000008134	Mefv	MEFV, pyrin innate immunity regulator [Source:RGD Symbol;Acc:61889]	7,195635751	0,805690657	0,537947621	1,497712092	0,134208069	0,288167721	0,337350997	0,014573011	10	12046541	12056311	61889
ENSRNOG00000020373	Dap3	death associated protein 3 [Source:RGD Symbol;Acc:1305339]	669,9004176	0,132681262	0,088588025	1,497733609	0,134202476	0,288167721	0,011697686	0,032643544	2	188225613	188252725	1305339
ENSRNOG00000005031	Surf6	surfeit 6 [Source:RGD Symbol;Acc:1307382]	189,0645638	0,152456426	0,101835564	1,497084324	0,134371318	0,288439416	0,012146835	0,004663363	3	5441409	5452156	1307382
ENSRNOG00000018999	Cdc14b	cell division cycle 14B [Source:RGD Symbol;Acc:1311163]	31,55601361	-0,744589848	0,497344478	-1,497131023	0,134359169	0,288439416	0,381769037	0,061789566	17	1703943	1797750	1311163
ENSRNOG00000001714	Atp13a4	ATPase 13A4 [Source:RGD Symbol;Acc:1306927]	84,31723998	-0,2130649	0,142362645	-1,49663488	0,134488289	0,28865107	0,022118423	0,005537744	11	74834050	74968336	1306927
ENSRNOG00000025819	Olr202	olfactory receptor 202 [Source:RGD Symbol;Acc:1332958]	3,512403418	-0,888161564	0,593658505	-1,496081597	0,134632393	0,288887094	0,281630882	0,002040222	1	170185494	170186462	1332958
ENSRNOG00000057756	Osbpl2	oxysterol binding protein-like 2 [Source:RGD Symbol;Acc:1311312]	1235,17384	-0,088907692	0,059427435	-1,496071485	0,134635028	0,288887094	0,005125311	0,022442437	3	175493698	175538963	1311312
ENSRNOG00000054371	Prkcg	protein kinase C, gamma [Source:RGD Symbol;Acc:3397]	6459,562074	0,192490499	0,128675349	1,495939208	0,134669498	0,288921603	0,027686734	0,005829204	1	64407114	64433636	3397
ENSRNOG00000019737	Sema4a	semaphorin 4A [Source:RGD Symbol;Acc:1304636]	1009,100345	0,23214132	0,155195745	1,49579694	0,134706579	0,288939306	0,039503186	0,039347129	2	187799568	187822997	1304636
ENSRNOG00000026573	Ophn1	oligophrenin 1 [Source:RGD Symbol;Acc:1563435]	440,5513875	-0,168107462	0,112388844	-1,495766451	0,134714527	0,288939306	0,018951848	0,035849607	X	68189161	68563137	1563435
ENSRNOG00000060704	RF00100	predicted gene, 23250 [Source:MGI Symbol;Acc:MGI:5453027]	9,808160503	0,605395766	0,404781232	1,495612243	0,134754731	0,288986091	0,169796138	0,01340717	5	61714506	61714811	NA
ENSRNOG00000005988	Arl8a	ADP-ribosylation factor like GTPase 8A [Source:RGD Symbol;Acc:1565940]	4332,25796	0,190258773	0,127238222	1,495295755	0,134837272	0,289123644	0,026991739	0,053045759	13	51972974	51981976	1565940
ENSRNOG00000002182	sept-11	septin 11 [Source:RGD Symbol;Acc:1307405]	1746,916086	-0,2336687	0,156277939	-1,495212322	0,134859039	0,28913086	0,04048827	0,061498106	14	16369544	16452998	1307405
ENSRNOG00000010989	Ipo5	importin 5 [Source:RGD Symbol;Acc:1308715]	1173,733922	-0,295939826	0,197955903	-1,494978538	0,134920044	0,289222189	0,065026998	0,064412708	15	106257650	106292112	1308715
ENSRNOG00000010655	Mttp	microsomal triglyceride transfer protein [Source:RGD Symbol;Acc:1308388]	8,989545202	-0,741659966	0,4961338	-1,494878936	0,134946041	0,289224801	0,292911727	0,00058292	2	243366181	243407608	1308388
ENSRNOG00000011582	Rab3d	RAB3D, member RAS oncogene family [Source:RGD Symbol;Acc:620924]	436,2826398	0,13254815	0,088670885	1,494832831	0,134958076	0,289224801	0,010924257	0,006995045	8	22918699	22929294	620924
ENSRNOG00000014367	Ephb6	Eph receptor B6 [Source:RGD Symbol;Acc:1306163]	2135,115023	0,220630614	0,147610352	1,49468252	0,134997318	0,289269448	0,036167771	0,023316817	4	70903253	70918514	1306163
ENSRNOG00000011332	Clspn	claspin [Source:RGD Symbol;Acc:1309083]	4,343448352	-0,944140819	0,631798417	-1,494370347	0,135078848	0,289404681	0,411951639	0,012532789	5	144581427	144616335	1309083
ENSRNOG00000010918	Cebpa	CCAAT/enhancer binding protein alpha [Source:RGD Symbol;Acc:2326]	107,736818	0,241849939	0,161866622	1,494131006	0,135141381	0,289473469	0,034700698	0,038764209	1	91363492	91366164	2326
ENSRNOG00000022971	AC115666.1	zinc finger protein 454 [Source:NCBI gene;Acc:102555919]	208,7975114	-0,200618889	0,134273491	-1,494106446	0,135147799	0,289473469	0,025485791	0,019527834	10	36361312	36372436	NA
ENSRNOG00000018950	Fa2h	fatty acid 2-hydroxylase [Source:RGD Symbol;Acc:1310347]	221,4627017	-0,396149425	0,265173873	-1,493923288	0,135195671	0,289485223	0,113593459	0,042261731	19	43545378	43596801	1310347
ENSRNOG00000022894	Bivm	basic, immunoglobulin-like variable motif containing [Source:RGD Symbol;Acc:1311888]	121,2591515	-0,429780874	0,287695532	-1,493873995	0,135208557	0,289485223	0,130681673	0,055668901	9	50892605	50919791	1311888
ENSRNOG00000060635	AABR07052897.3		84,96539287	-0,444306827	0,297408932	-1,493925636	0,135195057	0,289485223	0,136596024	0,051005538	3	83052724	83134363	NA
ENSRNOG00000012347	Gata2	GATA binding protein 2 [Source:RGD Symbol;Acc:2664]	72,05020963	0,235250111	0,157491649	1,493730701	0,135246021	0,289525984	0,02773922	0,019236374	4	120133713	120142488	2664
ENSRNOG00000031173	Snd1	staphylococcal nuclease and tudor domain containing 1 [Source:RGD Symbol;Acc:631340]	1325,830899	0,11799095	0,079011974	1,493329994	0,135350828	0,289710878	0,009740893	0,005829204	4	55772377	56171668	631340
ENSRNOG00000042182	Mroh2a	maestro heat-like repeat family member 2A [Source:RGD Symbol;Acc:1565687]	8,331828282	0,568778906	0,380982468	1,492926718	0,13545637	0,289897296	0,118883009	0,005246284	9	95309759	95347384	1565687
ENSRNOG00000008165	Tpx2	TPX2, microtubule nucleation factor [Source:RGD Symbol;Acc:1311894]	179,3986017	-0,343592563	0,230342231	-1,491661178	0,135787991	0,290567439	0,083523207	0,041678811	3	148327965	148370187	1311894
ENSRNOG00000020715	Ddb1	damage-specific DNA binding protein 1 [Source:RGD Symbol;Acc:621889]	2432,309369	0,175452756	0,117648387	1,491331589	0,135874459	0,290679716	0,022861476	0,019819295	1	226657561	226683347	621889
ENSRNOG00000020847	Elp6	elongator acetyltransferase complex subunit 6 [Source:RGD Symbol;Acc:1305478]	247,8011417	0,213853089	0,14339851	1,491320158	0,135877459	0,290679716	0,030513169	0,047799475	8	118525682	118541073	1305478
ENSRNOG00000022071	Itga2b	integrin subunit alpha 2b [Source:RGD Symbol;Acc:1596428]	58,20903179	0,376743757	0,252706308	1,490836379	0,136004458	0,290911795	0,089937134	0,029728942	10	90398132	90415070	1596428
ENSRNOG00000028884	Atp5mg	ATP synthase membrane subunit g [Source:RGD Symbol;Acc:1303259]	3742,95205	0,275707942	0,184952726	1,490694123	0,13604182	0,290952105	0,057252892	0,062955407	8	49220443	49227273	1303259
ENSRNOG00000026260	Rpl11	ribosomal protein L11 [Source:RGD Symbol;Acc:1308681]	4492,636909	0,310773581	0,208510473	1,49044591	0,136107029	0,291051952	0,072884292	0,066452929	5	154388140	154394328	1308681
ENSRNOG00000052232	Cyb561d1	cytochrome b561 family, member D1 [Source:RGD Symbol;Acc:1310829]	308,671243	0,191241546	0,128326264	1,490275961	0,136151691	0,29110784	0,02443394	0,036723987	2	210988869	210991509	1310829
ENSRNOG00000000237	RGD1310429	similar to Protein Njmu-R1 [Source:RGD Symbol;Acc:1310429]	47,93821024	-0,852320817	0,572063496	-1,489905967	0,136248962	0,291276183	0,527262574	0,069076071	10	67739103	67751002	1310429
ENSRNOG00000014479	Cttnbp2nl	CTTNBP2 N-terminal like [Source:RGD Symbol;Acc:1310822]	390,859317	-0,160550501	0,107775884	-1,489669997	0,136311027	0,291369225	0,016952382	0,006703585	2	207495055	207541645	1310822
ENSRNOG00000053659	RGD1311703	similar to sid2057p [Source:RGD Symbol;Acc:1311703]	1646,290616	0,128002135	0,085943832	1,489369652	0,136390056	0,291498496	0,011810466	0,036141067	1	185558036	185569190	1311703
ENSRNOG00000018273	Ncl	nucleolin [Source:RGD Symbol;Acc:3153]	2323,769612	-0,128330341	0,086174851	-1,489185536	0,136438518	0,291562415	0,012053826	0,043427572	9	93368932	93377643	3153
ENSRNOG00000025589	Jph4	junctophilin 4 [Source:RGD Symbol;Acc:1303170]	1496,119499	0,242471655	0,162845706	1,488965604	0,136496426	0,291606846	0,043919424	0,017487613	15	33768595	33775109	1303170
ENSRNOG00000042944	Cenpw	centromere protein W [Source:RGD Symbol;Acc:1593465]	3,3770996	-1,081439346	0,726294374	-1,488982132	0,136492074	0,291606846	0,539697823	0,001748761	1	29915443	29920598	1593465
ENSRNOG00000020244	Perm1	PPARGC1 and ESRR induced regulator, muscle 1 [Source:RGD Symbol;Acc:1304931]	3,187114737	-1,016380362	0,68288873	-1,488354277	0,136657488	0,291911244	0,430892257	0,00029146	5	173640780	173646073	1304931
ENSRNOG00000054151	Pus10	pseudouridine synthase 10 [Source:RGD Symbol;Acc:1306402]	378,1100195	-0,144347792	0,097015928	-1,487877248	0,136783269	0,292140207	0,013165035	0,007869426	14	108412152	108479781	1306402
ENSRNOG00000004787	AABR07053185.1		48,607921	-0,262986632	0,176778692	-1,487660245	0,136840517	0,292183046	0,031834931	0,024774118	3	95838262	95954983	NA
ENSRNOG00000023085	Pmel	premelanosome protein [Source:RGD Symbol;Acc:1307513]	66,9647016	0,275691315	0,185313569	1,487701719	0,136829574	0,292183046	0,042726296	0,014864471	7	3133506	3143911	1307513
ENSRNOG00000024027	Lemd3	LEM domain containing 3 [Source:RGD Symbol;Acc:1596822]	197,7822947	-0,41141165	0,276563497	-1,487584784	0,136860429	0,292185858	0,123414822	0,062081026	7	62996336	63045728	1596822
ENSRNOG00000009972	Rara	retinoic acid receptor, alpha [Source:RGD Symbol;Acc:3534]	241,5618147	0,298376729	0,200593014	1,487473179	0,136889882	0,292209036	0,063473018	0,048382396	10	86860685	86884210	3534
ENSRNOG00000006369	Alg2	ALG2, alpha-1,3/1,6-mannosyltransferase [Source:RGD Symbol;Acc:1309940]	2900,8542	0,096854165	0,06512172	1,487278979	0,136941144	0,29223906	0,006785176	0,01340717	5	63187468	63192025	1309940
ENSRNOG00000024918	Fam229b	family with sequence similarity 229, member B [Source:RGD Symbol;Acc:2300149]	131,65387	0,255524978	0,171802846	1,487315169	0,13693159	0,29223906	0,041967081	0,054794521	20	44207478	44220702	2300149
ENSRNOG00000043366	AABR07063829.2		38,59317918	-0,350220965	0,235515776	-1,487038239	0,137004712	0,292335013	0,066811194	0,010201108	6	51662939	51663370	NA
ENSRNOG00000011260	Cmbl	carboxymethylenebutenolidase homolog [Source:RGD Symbol;Acc:1306952]	137,9245701	-0,318926143	0,214481365	-1,486964347	0,137024228	0,292336957	0,069945957	0,025357039	2	84645084	84666835	1306952
ENSRNOG00000018785	Slc16a13	solute carrier family 16, member 13 [Source:RGD Symbol;Acc:1359138]	131,4856695	0,170149972	0,114452755	1,486639371	0,137110083	0,292480416	0,014429595	0,003497523	10	56827594	56831243	1359138
ENSRNOG00000005580	Itgb4	integrin subunit beta 4 [Source:RGD Symbol;Acc:2928]	56,5488239	0,608909759	0,409658789	1,486382753	0,137177909	0,292505969	0,263808637	0,018070533	10	104523996	104561078	2928
ENSRNOG00000013928	Dsp	desmoplakin [Source:RGD Symbol;Acc:1305794]	13,55437443	-0,496704039	0,334161509	-1,48641907	0,137168309	0,292505969	0,111182669	0	17	27286796	27334379	1305794
ENSRNOG00000060100	Knl1	kinetochore scaffold 1 [Source:RGD Symbol;Acc:1307498]	2,758501428	-1,176027018	0,791137563	-1,486501303	0,137146572	0,292505969	0,626771562	0,008160886	3	110855000	110909807	1307498
ENSRNOG00000010002	Stpg3	sperm-tail PG-rich repeat containing 3 [Source:RGD Symbol;Acc:1561978]	4,210511209	0,82062946	0,552455114	1,485422869	0,137431841	0,292967918	0,255339539	0,003497523	3	2432690	2434257	1561978
ENSRNOG00000045649	Arrdc3	arrestin domain containing 3 [Source:RGD Symbol;Acc:1359478]	56,06330395	-0,657682818	0,44273819	-1,485489241	0,137414271	0,292967918	0,310635062	0,070533372	2	8732932	8743069	1359478
ENSRNOG00000009673	Dhrs13	dehydrogenase/reductase 13 [Source:RGD Symbol;Acc:1305508]	54,25481144	0,230425418	0,155134168	1,485329899	0,137456455	0,292980641	0,021935797	0,011075488	10	65329940	65334500	1305508
ENSRNOG00000019201	Naxe	NAD(P)HX epimerase [Source:RGD Symbol;Acc:1304699]	875,500697	0,239684439	0,161392409	1,485103552	0,137516395	0,293068645	0,042648853	0,061206645	2	187424327	187426375	1304699
ENSRNOG00000015822	Klf13	Kruppel-like factor 13 [Source:RGD Symbol;Acc:1565099]	10,20111333	-0,695660797	0,468505144	-1,484851995	0,137583035	0,29313115	0,264880427	0,035266686	1	124772596	124803363	1565099
ENSRNOG00000032472	Adgrg2	adhesion G protein-coupled receptor G2 [Source:RGD Symbol;Acc:628618]	17,35823565	-0,392782061	0,264514137	-1,484918978	0,137565288	0,29313115	0,058422173	0,006703585	X	36930186	37003642	628618
ENSRNOG00000015658	Sorbs1	sorbin and SH3 domain containing 1 [Source:RGD Symbol;Acc:1586598]	109,4002136	-0,67923079	0,457488612	-1,484694422	0,13762479	0,293180359	0,342169669	0,071407753	1	259376933	259484569	1586598
ENSRNOG00000048397	Sephs2	selenophosphate synthetase 2 [Source:RGD Symbol;Acc:1308827]	634,9986775	-0,100799431	0,067895824	-1,484619012	0,137644776	0,293183187	0,006170024	0,002040222	1	198719162	198721476	1308827
ENSRNOG00000031346	Ift22	intraflagellar transport 22 [Source:RGD Symbol;Acc:1305370]	567,0134092	0,131758627	0,088776722	1,484157369	0,137767177	0,293404126	0,011483229	0,012824249	12	22803855	22811058	1305370
ENSRNOG00000014065	Zfp653	zinc finger protein 653 [Source:RGD Symbol;Acc:1308754]	387,339312	0,208304053	0,140396658	1,483682416	0,137893193	0,293632708	0,030546599	0,057709123	8	23066576	23084879	1308754
ENSRNOG00000015781	Ndst3	N-deacetylase and N-sulfotransferase 3 [Source:RGD Symbol;Acc:1310960]	56,73446202	-0,676393964	0,456012838	-1,483278336	0,138000476	0,29378153	0,330864926	0,069076071	2	227738650	227890077	1310960
ENSRNOG00000020266	Eef2	eukaryotic translation elongation factor 2 [Source:RGD Symbol;Acc:61979]	15347,21611	0,156899577	0,105776135	1,483317353	0,137990114	0,29378153	0,018749032	0,0271058	7	11401501	11406771	61979
ENSRNOG00000004327	Ddc	dopa decarboxylase [Source:RGD Symbol;Acc:2494]	106,8838948	-0,409570756	0,276154926	-1,483119499	0,138042664	0,293831534	0,118585036	0,04051297	14	91905919	91996774	2494
ENSRNOG00000024186	Eef1b2	eukaryotic translation elongation factor 1 beta 2 [Source:RGD Symbol;Acc:1311415]	2857,026873	0,264378385	0,178301935	1,48275668	0,138139069	0,293996911	0,053106788	0,065287088	9	69953440	69956160	1311415
ENSRNOG00000021092	Scnm1	sodium channel modifier 1 [Source:RGD Symbol;Acc:1308968]	236,1896507	0,22144669	0,149381627	1,482422535	0,138227902	0,294146129	0,03325707	0,051296998	2	196300239	196304169	1308968
ENSRNOG00000014844	Kif21a	kinesin family member 21A [Source:RGD Symbol;Acc:1305126]	1247,674407	-0,44321513	0,298999773	-1,482325975	0,13825358	0,294160935	0,149505668	0,073156514	7	132071116	132143470	1305126
ENSRNOG00000014644	Zic1	Zic family member 1 [Source:RGD Symbol;Acc:620110]	120,510689	-0,262965242	0,177414896	-1,482204978	0,138285762	0,294169698	0,044529638	0,038764209	8	98734295	98738446	620110
ENSRNOG00000058096	AABR07021704.1		21,38042068	-0,484255828	0,326720902	-1,48216972	0,138295141	0,294169698	0,131282951	0,045176333	13	86665424	86671515	NA
ENSRNOG00000048672	Tmem207	transmembrane protein 207 [Source:RGD Symbol;Acc:2322856]	5,291350029	-0,829079781	0,559401559	-1,482083432	0,138318097	0,294178703	0,319590727	0,009618187	11	77644541	77668754	2322856
ENSRNOG00000003063	Phka1	phosphorylase kinase regulatory subunit alpha 1 [Source:RGD Symbol;Acc:621522]	216,0463048	-0,149493886	0,100904712	-1,481535244	0,138464001	0,294409315	0,012477176	0,01369863	X	72377021	72515366	621522
ENSRNOG00000005620	Lcp2	lymphocyte cytosolic protein 2 [Source:RGD Symbol;Acc:619743]	66,0336027	-0,214026469	0,144456457	-1,481598494	0,13844716	0,294409315	0,01982931	0,004371903	10	18996523	19043286	619743
ENSRNOG00000014363	Arhgef3	Rho guanine nucleotide exchange factor 3 [Source:RGD Symbol;Acc:1310672]	1198,186451	0,129131349	0,087169448	1,481383127	0,138504508	0,2944556	0,011939319	0,009326727	16	2743823	3026760	1310672
ENSRNOG00000019305	Sh3tc2	SH3 domain and tetratricopeptide repeats 2 [Source:RGD Symbol;Acc:1309038]	17,37051891	-0,564800338	0,381309812	-1,481211133	0,13855032	0,294513147	0,184036312	0,002040222	18	57286322	57347577	1309038
ENSRNOG00000006388	Pygl	glycogen phosphorylase L [Source:RGD Symbol;Acc:620687]	78,72089937	-0,21318581	0,143940967	-1,48106418	0,138589472	0,294516685	0,022064406	0,006703585	6	92597706	92643847	620687
ENSRNOG00000057174	AABR07067310.2		10,60213786	-0,595394051	0,401998218	-1,481086294	0,13858358	0,294516685	0,173971304	0,011366948	9	39533904	39538315	NA
ENSRNOG00000002452	Txndc11	thioredoxin domain containing 11 [Source:RGD Symbol;Acc:1307538]	573,3353448	0,149095973	0,100679157	1,480902084	0,138632668	0,294528814	0,015292603	0,028563101	10	4578469	4635953	1307538
ENSRNOG00000020284	Prkar2a	protein kinase cAMP-dependent type 2 regulatory subunit alpha [Source:RGD Symbol;Acc:3393]	120,8942502	-0,830016162	0,56047382	-1,480918701	0,138628239	0,294528814	0,519125459	0,072282133	8	117486083	117546370	3393
ENSRNOG00000048277	AABR07035787.1		1896,487969	0,189423523	0,127930324	1,480677271	0,138692593	0,294616293	0,026990302	0,058292043	12	22466601	22470972	NA
ENSRNOG00000001515	Map3k20	mitogen-activated protein kinase kinase kinase 20 [Source:RGD Symbol;Acc:1561394]	11,19633922	-0,878070481	0,593248031	-1,480106861	0,138844731	0,294641479	0,49302454	0,056834742	3	58965552	59067369	1561394
ENSRNOG00000002443	Mfap3	microfibril associated protein 3 [Source:RGD Symbol;Acc:1359463]	38,69623572	-0,57094801	0,3856513	-1,480477338	0,138745904	0,294641479	0,22300666	0,066161469	10	42933077	42945564	1359463
ENSRNOG00000007048	Rap1b	RAP1B, member of RAS oncogene family [Source:RGD Symbol;Acc:620577]	276,5981579	-0,272197223	0,183908295	-1,480070395	0,138854461	0,294641479	0,053203954	0,060915185	7	60853930	60860990	620577
ENSRNOG00000009653	Numb	NUMB, endocytic adaptor protein [Source:RGD Symbol;Acc:620107]	354,8151505	-0,340078721	0,229742104	-1,48026293	0,138803092	0,294641479	0,085874523	0,057417662	6	107279920	107325345	620107
ENSRNOG00000021718	Cspp1	centrosome and spindle pole associated protein 1 [Source:RGD Symbol;Acc:1307055]	711,4756462	-0,177186874	0,119689707	-1,480385231	0,138770469	0,294641479	0,022669917	0,024191198	5	8761293	8864578	1307055
ENSRNOG00000034107	LOC681282	hypothetical protein LOC681282 [Source:RGD Symbol;Acc:1597990]	157,0054531	0,292835955	0,197795345	1,480499731	0,138739933	0,294641479	0,059346811	0,055085981	7	118023628	118025287	1597990
ENSRNOG00000046607	Cited4	Cbp/p300-interacting transactivator, with Glu/Asp-rich carboxy-terminal domain, 4 [Source:RGD Symbol;Acc:620113]	15,46912635	0,503517476	0,340139098	1,480328133	0,138785699	0,294641479	0,127907529	0,018944914	5	139597731	139598622	620113
ENSRNOG00000047706	LOC103690108	class I histocompatibility antigen, Non-RT1.A alpha-1 chain-like [Source:RGD Symbol;Acc:9113230]	146,3427505	0,470296105	0,317725274	1,480197337	0,138820591	0,294641479	0,162750217	0,003788983	20	3791407	3794027	9113230
ENSRNOG00000011483	S100a9	S100 calcium binding protein A9 [Source:RGD Symbol;Acc:620267]	12,61064225	1,080826333	0,730531601	1,47950661	0,139004966	0,294841392	0,807022522	0,050131157	2	190097554	190100276	620267
ENSRNOG00000027355	Wdr36	WD repeat domain 36 [Source:RGD Symbol;Acc:1586463]	300,2133053	-0,181386754	0,122595993	-1,479548798	0,138993699	0,294841392	0,021913384	0,034975226	18	25637588	25665639	1586463
ENSRNOG00000033915	Gpt	glutamic--pyruvic transaminase [Source:RGD Symbol;Acc:621720]	811,5084687	0,244762548	0,165430105	1,479552632	0,138992676	0,294841392	0,044777017	0,059457884	7	117759083	117761931	621720
ENSRNOG00000057472	AC117065.2		2,701915185	-1,013639867	0,68515972	-1,479421276	0,139027757	0,294849932	0,367786338	0,000874381	12	16301382	16301451	NA
ENSRNOG00000017808	Klf15	Kruppel-like factor 15 [Source:RGD Symbol;Acc:70918]	275,1436922	0,206266696	0,139489858	1,478721811	0,139214681	0,295206515	0,029061287	0,029146022	4	122365093	122377659	70918
ENSRNOG00000004503	L3hypdh	trans-L-3-hydroxyproline dehydratase [Source:RGD Symbol;Acc:1305721]	19,7060332	-0,407291464	0,275498059	-1,478382336	0,139305471	0,295319328	0,075455942	0,006120665	6	94824112	94834908	1305721
ENSRNOG00000025811	Cfp	complement factor properdin [Source:RGD Symbol;Acc:1594557]	297,3876228	0,230678746	0,156032916	1,478397966	0,139301289	0,295319328	0,0375519	0,039347129	X	1311121	1316682	1594557
ENSRNOG00000007679	Cyth4	cytohesin 4 [Source:RGD Symbol;Acc:1564842]	190,511893	0,319222628	0,215986754	1,477973175	0,139414958	0,295511566	0,073133158	0,026231419	7	119820537	119845003	1564842
ENSRNOG00000054984	AABR07026483.1		4,086987921	-0,976232122	0,660678323	-1,477620936	0,139509267	0,295671583	0,456779376	0,004371903	16	78236947	78404678	NA
ENSRNOG00000002553	Smim14	small integral membrane protein 14 [Source:RGD Symbol;Acc:1311122]	998,7500245	0,178426114	0,120766656	1,477445185	0,139556342	0,295691585	0,023517661	0,058292043	14	44413636	44457239	1311122
ENSRNOG00000056941	AABR07066529.3		69,19559884	0,281168194	0,19029971	1,477501955	0,139541135	0,295691585	0,046319222	0,039055669	9	10802522	10806141	NA
ENSRNOG00000004033	Sema6a	semaphorin 6A [Source:RGD Symbol;Acc:1305493]	116,4384733	-0,477637824	0,323397059	-1,476939297	0,13969191	0,295699714	0,166958417	0,063246867	18	41333551	41389510	1305493
ENSRNOG00000008244	LOC690035	similar to Protein KIAA0586 [Source:RGD Symbol;Acc:1585176]	348,5756646	-0,179415523	0,12147426	-1,476983876	0,13967996	0,295699714	0,02191809	0,015447391	6	93563446	93667675	1585176
ENSRNOG00000009372	Tacr3	tachykinin receptor 3 [Source:RGD Symbol;Acc:3810]	87,39841129	-0,697535146	0,472273673	-1,476972326	0,139683056	0,295699714	0,362789	0,057417662	2	240021152	240118971	3810
ENSRNOG00000032391	Esyt2	extended synaptotagmin 2 [Source:RGD Symbol;Acc:1565705]	269,9434203	-0,443372218	0,300125615	-1,477288826	0,139598232	0,295699714	0,147638404	0,069658992	6	144156175	144245545	1565705
ENSRNOG00000036852	Pcbp2	poly(rC) binding protein 2 [Source:RGD Symbol;Acc:1309626]	2225,419095	0,090420603	0,06120546	1,477329027	0,139587461	0,295699714	0,005848443	0,014864471	7	144078496	144101893	1309626
ENSRNOG00000050600	Zfp872	zinc finger protein 709-like [Source:NCBI gene;Acc:100911320]	29,86898687	-0,594984272	0,402797246	-1,477130933	0,139640543	0,295699714	0,237725029	0,038181288	8	23193181	23197319	NA
ENSRNOG00000056422	RF00289	small nucleolar RNA, C/D box 104 [Source:MGI Symbol;Acc:MGI:3819515]	14,02645168	0,81830671	0,553980142	1,477140871	0,13963788	0,295699714	0,439563422	0,021276596	10	94696646	94696715	NA
ENSRNOG00000006810	Lancl2	LanC like 2 [Source:RGD Symbol;Acc:1310809]	694,1394444	-0,312005914	0,211302698	-1,476582725	0,139787525	0,295862255	0,073610674	0,068493151	4	88525695	88565292	1310809
ENSRNOG00000012311	Slc35d3	solute carrier family 35, member D3 [Source:RGD Symbol;Acc:1309428]	42,35893972	-0,273734544	0,185500962	-1,475650267	0,140037803	0,296279233	0,033990844	0,005537744	1	15298526	15301998	1309428
ENSRNOG00000014231	Pnoc	prepronociceptin [Source:RGD Symbol;Acc:3362]	149,6898625	0,304310305	0,20621502	1,475694184	0,140026008	0,296279233	0,064750776	0,049256776	15	48805228	48833285	3362
ENSRNOG00000021273	Crls1	cardiolipin synthase 1 [Source:RGD Symbol;Acc:1311037]	448,4968349	-0,187860274	0,127307833	-1,47563798	0,140041104	0,296279233	0,024999053	0,018944914	3	125503638	125522441	1311037
ENSRNOG00000056298	AABR07044959.1		20,52073106	0,417268974	0,282802009	1,475480942	0,140083288	0,296328582	0,085190936	0,011658409	20	28354726	28355285	NA
ENSRNOG00000002433	G3bp2	G3BP stress granule assembly factor 2 [Source:RGD Symbol;Acc:1309571]	488,6809779	-0,748175138	0,507136731	-1,475292741	0,140133857	0,296395652	0,430263505	0,073156514	14	17492081	17520792	1309571
ENSRNOG00000038902	RGD1565641	RGD1565641 [Source:RGD Symbol;Acc:1565641]	305,9398775	-0,260066521	0,176313739	-1,475021304	0,140206816	0,296470152	0,04895084	0,0271058	2	88344527	88350784	1565641
ENSRNOG00000047459	Hist1h1e	histone cluster 1 H1 family member e [Source:RGD Symbol;Acc:2776]	3,636121971	0,858691855	0,582130717	1,475084255	0,140189893	0,296470152	0,274701027	0,001457301	17	43734461	43735120	2776
ENSRNOG00000002413	Gpc4	glypican 4 [Source:RGD Symbol;Acc:1359399]	633,8395989	0,165293708	0,11208817	1,474675773	0,140299732	0,29650702	0,019541287	0,004663363	X	139354155	139464798	1359399
ENSRNOG00000004118	Frmpd4	FERM and PDZ domain containing 4 [Source:RGD Symbol;Acc:1566031]	157,8404433	-0,790610263	0,536122331	-1,474682583	0,140297901	0,29650702	0,476407792	0,073447974	X	28072826	28204260	1566031
ENSRNOG00000012682	Nr5a1	nuclear receptor subfamily 5, group A, member 1 [Source:RGD Symbol;Acc:68350]	2,642257493	1,008334289	0,68372727	1,474760966	0,140276819	0,29650702	0,366933227	0,001748761	3	22999616	23020441	68350
ENSRNOG00000014909	Sh2d5	SH2 domain containing 5 [Source:RGD Symbol;Acc:1305952]	1567,529489	0,151841482	0,102960473	1,474755093	0,140278398	0,29650702	0,017184864	0,044301953	5	156613741	156626529	1305952
ENSRNOG00000014277	Zdhhc13	zinc finger, DHHC-type containing 13 [Source:RGD Symbol;Acc:1309736]	398,1107119	-0,137296041	0,093110183	-1,474554522	0,140332349	0,296536069	0,01205031	0,010201108	1	104106245	104145044	1309736
ENSRNOG00000000940	Flt1	FMS-related tyrosine kinase 1 [Source:RGD Symbol;Acc:2621]	365,8081619	-0,238194102	0,1615543	-1,474390359	0,140376519	0,296549642	0,041115901	0,01369863	12	9034308	9205905	2621
ENSRNOG00000009205	Lmo4	LIM domain only 4 [Source:RGD Symbol;Acc:1305670]	5351,826173	-0,142256641	0,096482167	-1,474434558	0,140364626	0,296549642	0,015464949	0,01311571	2	250218641	250241673	1305670
ENSRNOG00000010873	Pithd1	PITH domain containing 1 [Source:RGD Symbol;Acc:1308048]	2700,997861	0,159117523	0,10793309	1,474223739	0,14042136	0,296604494	0,019217328	0,050131157	5	154322551	154332940	1308048
ENSRNOG00000009878	Crtapl1	cartilage associated protein-like 1 [Source:RGD Symbol;Acc:1565180]	75,56201186	0,307426249	0,208563826	1,474015198	0,140477499	0,296683191	0,059748343	0,056543282	8	122382617	122402197	1565180
ENSRNOG00000024056	Zfp17	zinc finger protein 585B [Source:RGD Symbol;Acc:1624201]	156,9828212	-0,37457248	0,254138765	-1,473889591	0,140511321	0,296714741	0,102081333	0,052754299	1	98627372	98629936	1624201
ENSRNOG00000009505	Cd164l2	CD164 molecule like 2 [Source:RGD Symbol;Acc:2323068]	27,69888383	0,449001878	0,304652586	1,473816071	0,14053112	0,296716674	0,119065954	0,034392305	5	151413382	151417690	2323068
ENSRNOG00000056041	AABR07062570.1		104,2145096	-0,514632656	0,349239739	-1,473579891	0,140594739	0,296811115	0,195101948	0,070824832	4	183229985	183293999	NA
ENSRNOG00000037299	Smpd5	sphingomyelin phosphodiesterase 5 [Source:RGD Symbol;Acc:2323312]	31,24568301	0,327330219	0,222218872	1,473008192	0,140748827	0,297096496	0,050605121	0,037889828	7	117351648	117354084	2323312
ENSRNOG00000007514	Sox12	SRY box 12 [Source:RGD Symbol;Acc:1586313]	43,92773621	0,321894687	0,218555836	1,472825857	0,140797998	0,297160369	0,057308492	0,008743806	3	147864374	147865393	1586313
ENSRNOG00000056624	LOC108349943	uncharacterized LOC108349943 [Source:RGD Symbol;Acc:11451820]	4,909466284	-0,877876156	0,596132082	-1,472620218	0,14085347	0,29723752	0,373210405	0,018361994	2	41526069	41529176	11451820
ENSRNOG00000002851	Fam104a	family with sequence similarity 104, member A [Source:RGD Symbol;Acc:1563409]	705,1663935	0,124898603	0,084819808	1,472516926	0,14088134	0,297245791	0,010674132	0,02739726	10	102179478	102200596	1563409
ENSRNOG00000060429	AABR07002065.2		66,44174414	0,292329299	0,198530494	1,472465474	0,140895224	0,297245791	0,051151214	0,022733897	1	65590404	65612490	NA
ENSRNOG00000058681	Tsga10	testis specific 10 [Source:RGD Symbol;Acc:621142]	174,2073812	-0,436141645	0,296227501	-1,472319899	0,140934512	0,297288762	0,141634174	0,058000583	9	44351951	44456554	621142
ENSRNOG00000003247	Sde2	SDE2 telomere maintenance homolog [Source:RGD Symbol;Acc:1305572]	418,7425361	-0,131883716	0,089599999	-1,471916493	0,141043429	0,297476793	0,011096788	0,006703585	13	99136871	99153181	1305572
ENSRNOG00000007895	Pdhb	pyruvate dehydrogenase E1 beta subunit [Source:RGD Symbol;Acc:1359146]	2246,25831	-0,1165757	0,079204532	-1,47183118	0,141066471	0,297476793	0,010100538	0,016030312	15	18539210	18546854	1359146
ENSRNOG00000011508	Zc3h12b	zinc finger CCCH-type containing 12B [Source:RGD Symbol;Acc:1560891]	19,89404244	-0,710151452	0,482512142	-1,471779443	0,141080447	0,297476793	0,33752553	0,059749344	X	65040104	65074712	1560891
ENSRNOG00000015669	Kctd11	potassium channel tetramerization domain containing 11 [Source:RGD Symbol;Acc:1307125]	9,784006879	-0,53173561	0,361409071	-1,471284627	0,141214159	0,297718782	0,113218063	0,003788983	10	56489552	56491715	1307125
ENSRNOG00000014443	Pde5a	phosphodiesterase 5A [Source:RGD Symbol;Acc:620995]	16,07295784	-0,670552238	0,456166272	-1,469973296	0,141568986	0,298426816	0,284113352	0,053337219	2	226900619	227041576	620995
ENSRNOG00000030763	Dpp4	dipeptidylpeptidase 4 [Source:RGD Symbol;Acc:2515]	101,8649364	-0,330391152	0,224781211	-1,469834383	0,141606615	0,298466095	0,074943079	0,020693675	3	48291055	48372672	2515
ENSRNOG00000006393	Sirt6	sirtuin 6 [Source:RGD Symbol;Acc:1305216]	505,7081706	0,175419314	0,119356122	1,469713582	0,141639343	0,298495036	0,02196607	0,055377441	7	10937599	10943063	1305216
ENSRNOG00000017406	Atrnl1	attractin like 1 [Source:RGD Symbol;Acc:1563485]	281,903547	-0,838540253	0,570632572	-1,469492444	0,14169927	0,298581283	0,543643584	0,070824832	1	278557792	278815473	1563485
ENSRNOG00000005108	Wfs1	wolframin ER transmembrane glycoprotein [Source:RGD Symbol;Acc:68954]	4576,824644	0,251396242	0,1711228	1,469098464	0,141806084	0,298766292	0,049021403	0,008743806	14	78640620	78665966	68954
ENSRNOG00000004135	RGD1311745	similar to RIKEN cDNA 1110059G10 [Source:RGD Symbol;Acc:1311745]	190,5253547	-0,233232169	0,158785232	-1,468853025	0,141872658	0,298866481	0,037074103	0,018944914	8	132029621	132036472	1311745
ENSRNOG00000028448	Elovl1	ELOVL fatty acid elongase 1 [Source:RGD Symbol;Acc:1587151]	787,1393251	0,259535773	0,176703698	1,468762543	0,141897207	0,298878125	0,05122359	0,057709123	5	137255908	137260483	1587151
ENSRNOG00000019697	Ankrd28	ankyrin repeat domain 28 [Source:RGD Symbol;Acc:1559931]	222,6026922	-0,522391278	0,355747828	-1,468431391	0,14198708	0,298957707	0,208122926	0,071990673	16	7818667	7928518	1559931
ENSRNOG00000025823	Rbm46	RNA binding motif protein 46 [Source:RGD Symbol;Acc:1560205]	3,022257261	-0,975393493	0,664236638	-1,468442776	0,14198399	0,298957707	0,372905358	0,004371903	2	181831244	181874223	1560205
ENSRNOG00000033076	Thnsl1	threonine synthase-like 1 [Source:RGD Symbol;Acc:1564213]	117,2771737	-0,223661189	0,152314905	-1,468413016	0,141992068	0,298957707	0,030425983	0,055668901	17	88095830	88102262	1564213
ENSRNOG00000019979	B3galt6	Beta-1,3-galactosyltransferase 6 [Source:RGD Symbol;Acc:1309558]	48,27759512	-0,516240823	0,35158407	-1,468328252	0,14201508	0,298966098	0,186350584	0,060915185	5	173423475	173425611	1309558
ENSRNOG00000000566	Pcbd1	pterin-4 alpha-carbinolamine dehydratase 1 [Source:RGD Symbol;Acc:3263]	197,4821525	0,229309342	0,15622816	1,467784943	0,142162649	0,299165394	0,035937745	0,049548237	20	30690810	30696476	3263
ENSRNOG00000016560	Card19	caspase recruitment domain family, member 19 [Source:RGD Symbol;Acc:1306058]	67,40325269	0,300924745	0,205021812	1,467769415	0,142166868	0,299165394	0,05565478	0,0542116	17	15845931	15858771	1306058
ENSRNOG00000022060	Magi1	membrane associated guanylate kinase, WW and PDZ domain containing 1 [Source:RGD Symbol;Acc:1586025]	402,3225646	-0,390357303	0,265929615	-1,467897073	0,142132183	0,299165394	0,116363562	0,070533372	4	125687307	125958112	1586025
ENSRNOG00000014259	Mycl	MYCL proto-oncogene, bHLH transcription factor [Source:RGD Symbol;Acc:1588591]	157,6676797	0,277637859	0,189181522	1,46757387	0,14222001	0,299197084	0,053790782	0,012241329	5	140692779	140698609	1588591
ENSRNOG00000031915	Hdac10	histone deacetylase 10 [Source:RGD Symbol;Acc:1305874]	641,5396565	0,254002568	0,173069607	1,467632427	0,142204095	0,299197084	0,048795952	0,039055669	7	130102347	130107437	1305874
ENSRNOG00000048152	Myo1b	myosin Ib [Source:RGD Symbol;Acc:70994]	155,6235407	-0,523238307	0,35660134	-1,467292038	0,142296629	0,299318197	0,207127526	0,068493151	9	54558202	54766054	70994
ENSRNOG00000001055	Rilpl1	Rab interacting lysosomal protein-like 1 [Source:RGD Symbol;Acc:1307973]	1326,20778	0,193950979	0,132225364	1,466821286	0,142424678	0,299532841	0,028641016	0,023025357	12	37490584	37528784	1307973
ENSRNOG00000013085	Nkain3	Sodium/potassium transporting ATPase interacting 3 [Source:RGD Symbol;Acc:1591051]	3,978579749	-0,83034245	0,566127127	-1,466706699	0,14245586	0,299532841	0,268429948	0,004954824	5	34174411	34813116	1591051
ENSRNOG00000055036	RGD1311164	similar to DNA segment, Chr 6, Wayne State University 163, expressed [Source:RGD Symbol;Acc:1311164]	257,7978435	-0,209727045	0,142986868	-1,466757389	0,142442065	0,299532841	0,030461771	0,046342174	4	159483131	159515447	1311164
ENSRNOG00000018613	Crip3	cysteine-rich protein 3 [Source:RGD Symbol;Acc:1565018]	12,15246966	0,452758948	0,308709015	1,46662043	0,142479339	0,299542127	0,075620618	0,02681434	9	16931862	16934714	1565018
ENSRNOG00000013720	Aebp1	AE binding protein 1 [Source:RGD Symbol;Acc:1306922]	365,3196914	0,404843563	0,276066089	1,466473355	0,142519375	0,299586212	0,125369139	0,01340717	14	86101277	86111306	1306922
ENSRNOG00000020915	Setd2	SET domain containing 2, histone lysine methyltransferase [Source:RGD Symbol;Acc:1305576]	687,3797126	-0,185653782	0,126608339	-1,466362985	0,142549425	0,299609298	0,025485254	0,059749344	8	118803075	118888224	1305576
ENSRNOG00000001376	Mettl7a	methyltransferase like 7A [Source:RGD Symbol;Acc:1308407]	740,3684874	0,249567379	0,170233148	1,466032799	0,142639352	0,299758209	0,047368178	0,050714078	7	141973553	141981432	1308407
ENSRNOG00000003170	Nlrp3	NLR family, pyrin domain containing 3 [Source:RGD Symbol;Acc:1308314]	23,18420074	0,367405871	0,250628055	1,465940721	0,142664437	0,299770834	0,062097629	0,005246284	10	45893018	45918254	1308314
ENSRNOG00000006946	Arhgap9	Rho GTPase activating protein 9 [Source:RGD Symbol;Acc:1305342]	45,25339657	0,434921422	0,296783436	1,46545046	0,142798059	0,299874736	0,125500942	0,050131157	7	70612103	70620890	1305342
ENSRNOG00000007069	Adhfe1	alcohol dehydrogenase, iron containing, 1 [Source:RGD Symbol;Acc:1308863]	603,373952	-0,212858768	0,145276603	-1,46519648	0,14286732	0,299874736	0,033810969	0,015738852	5	9403196	9429859	1308863
ENSRNOG00000009902	Lrrc46	leucine rich repeat containing 46 [Source:RGD Symbol;Acc:1303311]	51,00478101	0,273857588	0,186934862	1,464989382	0,142923815	0,299874736	0,039004064	0,011075488	10	84971676	84976170	1303311
ENSRNOG00000010567	Angel1	angel homolog 1 [Source:RGD Symbol;Acc:1306238]	231,7911084	0,184254532	0,125734419	1,46542636	0,14280463	0,299874736	0,0222544	0,021568056	6	110644267	110681408	1306238
ENSRNOG00000015280	Actr8	ARP8 actin-related protein 8 homolog [Source:RGD Symbol;Acc:1311878]	806,2760608	0,108650641	0,074156418	1,465154928	0,142878654	0,299874736	0,008003819	0,009326727	16	6048004	6062550	1311878
ENSRNOG00000020336	Ezh1	enhancer of zeste 1 polycomb repressive complex 2 subunit [Source:RGD Symbol;Acc:1305028]	1229,628521	0,113414148	0,077410025	1,465109315	0,142891096	0,299874736	0,009260649	0,009909647	10	89104027	89130339	1305028
ENSRNOG00000020617	Mus81	MUS81 structure-specific endonuclease subunit [Source:RGD Symbol;Acc:1311957]	409,045966	0,178543991	0,121834792	1,465459808	0,14279551	0,299874736	0,022503785	0,032643544	1	220862386	220867815	1311957
ENSRNOG00000025742	Lmnb2	lamin B2 [Source:RGD Symbol;Acc:1563803]	147,2865925	0,328661395	0,224320074	1,465144827	0,142881409	0,299874736	0,077753363	0,024482658	7	11660934	11675472	1563803
ENSRNOG00000036827	Ppp1r1a	protein phosphatase 1, regulatory (inhibitor) subunit 1A [Source:RGD Symbol;Acc:62018]	1801,859238	0,247852925	0,169153066	1,465258249	0,142850473	0,299874736	0,047554752	0,061206645	7	145146481	145154131	62018
ENSRNOG00000046918	Apoo	apolipoprotein O [Source:RGD Symbol;Acc:1565289]	573,6888291	-0,173489792	0,118421258	-1,465022366	0,142914816	0,299874736	0,021820921	0,020402215	X	63520991	63625134	1565289
ENSRNOG00000050794	Pdlim4	PDZ and LIM domain 4 [Source:RGD Symbol;Acc:3575]	689,5076074	0,346662221	0,236586857	1,465264067	0,142848886	0,299874736	0,092651903	0,065870009	10	39390581	39405311	3575
ENSRNOG00000013807	Dmc1	DNA meiotic recombinase 1 [Source:RGD Symbol;Acc:1307611]	58,43349155	-0,263454541	0,179853336	-1,464829884	0,142967336	0,299926002	0,037128738	0,004371903	7	120796217	120839577	1307611
ENSRNOG00000010252	Hexa	hexosaminidase subunit alpha [Source:RGD Symbol;Acc:2792]	987,9803144	0,12659385	0,086427875	1,464734036	0,142993495	0,299940834	0,011544486	0,049548237	8	64325435	64350773	2792
ENSRNOG00000010406	Cel	carboxyl ester lipase [Source:RGD Symbol;Acc:2331]	9,845199326	0,56239865	0,383983023	1,464644572	0,143017915	0,299952015	0,14331163	0,022733897	3	7134021	7141522	2331
ENSRNOG00000033338	Gimap6	GTPase, IMAP family member 6 [Source:RGD Symbol;Acc:1305041]	39,52828761	-0,27301706	0,186415736	-1,464560158	0,143040959	0,299960308	0,032792497	0,004954824	4	78336423	78342863	1305041
ENSRNOG00000030210	Fndc1	fibronectin type III domain containing 1 [Source:RGD Symbol;Acc:1310640]	48,48067894	-0,279752351	0,19108544	-1,464017099	0,143189277	0,300231265	0,040554132	0,021859516	1	47605262	47687504	1310640
ENSRNOG00000010489	Samd4a	sterile alpha motif domain containing 4A [Source:RGD Symbol;Acc:1310361]	37,49434494	-0,469360877	0,320688726	-1,463602678	0,143302541	0,300428662	0,14541351	0,058000583	15	23665202	23878539	1310361
ENSRNOG00000006873	Dnase1	deoxyribonuclease 1 [Source:RGD Symbol;Acc:2510]	28,30180666	0,437919279	0,299287234	1,463207343	0,143410652	0,300566443	0,114528327	0,026231419	10	11757682	11760620	2510
ENSRNOG00000011202	Chrna4	cholinergic receptor nicotinic alpha 4 subunit [Source:RGD Symbol;Acc:2346]	974,7077945	0,159311567	0,108882406	1,46315253	0,143425647	0,300566443	0,018904308	0,024482658	3	176527516	176548208	2346
ENSRNOG00000018282	Gda	guanine deaminase [Source:RGD Symbol;Acc:621617]	238,8676042	-0,919207254	0,62821981	-1,463193677	0,14341439	0,300566443	0,658950664	0,071699213	1	238982392	239057732	621617
ENSRNOG00000008173	Sesn3	sestrin 3 [Source:RGD Symbol;Acc:1309470]	138,968375	-0,363774016	0,24869819	-1,462712761	0,143545993	0,300778528	0,096642873	0,063829787	8	12823155	12872705	1309470
ENSRNOG00000009339	Cenpe	centromere protein E [Source:RGD Symbol;Acc:1307115]	15,37853815	-0,452637488	0,309476555	-1,462590563	0,143579447	0,300808513	0,094229386	0,009618187	2	240396152	240454747	1307115
ENSRNOG00000061795	Rbm4b	RNA binding motif protein 4B [Source:RGD Symbol;Acc:1359343]	210,2649484	-0,171788595	0,117486683	-1,462196317	0,143687421	0,300994593	0,018410009	0,010784028	1	220009397	220019486	1359343
ENSRNOG00000051325	AABR07039000.1		121,4556728	-0,23458291	0,160479924	-1,46175861	0,14380737	0,301205706	0,034969985	0,021276596	X	65803596	65804663	NA
ENSRNOG00000047752	Pfn3	profilin 3 [Source:RGD Symbol;Acc:1587838]	15,22460397	0,656365304	0,449058085	1,461649005	0,143837418	0,301228489	0,269832303	0,033226465	17	9746485	9747012	1587838
ENSRNOG00000011922	Stt3b	STT3B, catalytic subunit of the oligosaccharyltransferase complex [Source:RGD Symbol;Acc:1311563]	304,9224127	-0,372318375	0,254746083	-1,461527379	0,143870767	0,301258178	0,105763429	0,066161469	8	123293057	123371257	1311563
ENSRNOG00000004201	Rims2	regulating synaptic membrane exocytosis 2 [Source:RGD Symbol;Acc:620001]	257,2513678	-0,475968114	0,325691678	-1,46140705	0,143903767	0,301272711	0,174337953	0,071407753	7	78092037	78594138	620001
ENSRNOG00000006870	Mtdh	metadherin [Source:RGD Symbol;Acc:620992]	75,70659754	-0,61875875	0,423422698	-1,461326362	0,143925899	0,301272711	0,287512336	0,070241912	7	72772440	72827908	620992
ENSRNOG00000025349	Maneal	mannosidase, endo-alpha-like [Source:MGI Symbol;Acc:MGI:2684896]	141,2308651	-0,314932971	0,215518604	-1,461279751	0,143938685	0,301272711	0,070898333	0,044593413	5	142851526	142857131	NA
ENSRNOG00000056571	AABR07005779.7		7,443463818	-0,603535781	0,413034838	-1,461222458	0,143954402	0,301272711	0,14708936	0,005537744	1	198162429	198168448	NA
ENSRNOG00000009134	Mad2l2	mitotic arrest deficient 2 like 2 [Source:RGD Symbol;Acc:1307499]	152,8033432	0,235669121	0,161302505	1,461038196	0,14400496	0,301317091	0,037158005	0,05392014	5	164950917	164956255	1307499
ENSRNOG00000010815	Elf2	E74 like ETS transcription factor 2 [Source:RGD Symbol;Acc:1310585]	319,1339859	-0,147365243	0,100865639	-1,461005397	0,14401396	0,301317091	0,01395796	0,028271641	2	140310375	140387505	1310585
ENSRNOG00000007250	Six4	SIX homeobox 4 [Source:RGD Symbol;Acc:1306726]	13,89967385	-0,651387602	0,445993458	-1,460531741	0,144143991	0,301522009	0,258305836	0,030603323	6	95984868	95998529	1306726
ENSRNOG00000017752	Mccc2	methylcrotonoyl-CoA carboxylase 2 [Source:RGD Symbol;Acc:1310279]	422,8212212	-0,135271643	0,09261953	-1,460508843	0,144150279	0,301522009	0,012044107	0,006120665	2	30175018	30246010	1310279
ENSRNOG00000010914	Pigh	phosphatidylinositol glycan anchor biosynthesis, class H [Source:RGD Symbol;Acc:1311438]	218,8855643	-0,132356835	0,090662421	-1,459886405	0,144321296	0,301799378	0,009235602	0,003788983	6	102263337	102272777	1311438
ENSRNOG00000049994	Ifi44l	interferon-induced protein 44-like [Source:RGD Symbol;Acc:1595861]	5,974690985	-0,802229868	0,549492875	-1,459945895	0,144304944	0,301799378	0,325215888	0,004954824	2	256964860	256978668	1595861
ENSRNOG00000024494	AABR07056633.1		7,363921295	-0,693049728	0,4747716	-1,45975397	0,144357703	0,301835341	0,236550807	0,021276596	7	33702770	33793565	NA
ENSRNOG00000018143	Hpdl	4-hydroxyphenylpyruvate dioxygenase-like [Source:RGD Symbol;Acc:1310014]	16,27053851	0,467704916	0,320430412	1,459614627	0,144396017	0,301848255	0,109522568	0,025357039	5	135675832	135677432	1310014
ENSRNOG00000056026	RF00394	predicted gene, 24616 [Source:MGI Symbol;Acc:MGI:5454393]	8,339870562	-0,786172857	0,538650939	-1,459521928	0,14442151	0,301848255	0,358699754	0,02652288	11	81375246	81375385	NA
ENSRNOG00000058449	RF00403	small nucleolar RNA, H/ACA box 41 [Source:MGI Symbol;Acc:MGI:3819505]	4,631049034	-0,753741811	0,51642562	-1,459536054	0,144417625	0,301848255	0,213500512	0,003206062	9	69955501	69955632	NA
ENSRNOG00000014777	Prpf4	pre-mRNA processing factor 4 [Source:RGD Symbol;Acc:1311303]	355,8690096	-0,147813729	0,101304361	-1,459105292	0,14453613	0,30204764	0,014432603	0,028271641	5	78267248	78281172	1311303
ENSRNOG00000008210	Ky	kyphoscoliosis peptidase [Source:RGD Symbol;Acc:1305407]	3,074454057	-0,874675608	0,59949312	-1,459025264	0,144558154	0,302053494	0,249919099	0,000874381	8	110982777	111022385	1305407
ENSRNOG00000006698	Rab33a	RAB33A, member RAS oncogene family [Source:RGD Symbol;Acc:1563280]	426,5222444	0,24646236	0,168978243	1,458544934	0,144690399	0,302229499	0,04564987	0,063246867	X	135348436	135360203	1563280
ENSRNOG00000006785	Dcaf8	DDB1 and CUL4 associated factor 8 [Source:RGD Symbol;Acc:1308513]	852,5733058	-0,281344439	0,192882268	-1,458632989	0,144666149	0,302229499	0,061367066	0,065578549	13	90532326	90591796	1308513
ENSRNOG00000012947	Metap1	methionyl aminopeptidase 1 [Source:RGD Symbol;Acc:1305545]	935,5636786	-0,094071826	0,064498592	-1,458509748	0,14470009	0,302229499	0,005921786	0,011949869	2	243744620	243777673	1305545
ENSRNOG00000026528	Mrps33	mitochondrial ribosomal protein S33 [Source:RGD Symbol;Acc:1309217]	710,3466544	0,21625093	0,148290105	1,458296428	0,144758854	0,302312052	0,035559308	0,059457884	4	67607273	67610710	1309217
ENSRNOG00000005410	Cdca7l	cell division cycle associated 7 like [Source:RGD Symbol;Acc:1564080]	16,47107984	0,470973371	0,323003917	1,458104208	0,144811822	0,302382479	0,113385112	0,011658409	6	145740035	145785606	1564080
ENSRNOG00000000133	Txndc15	thioredoxin domain containing 15 [Source:RGD Symbol;Acc:1304696]	439,9794635	0,150086852	0,102950821	1,457849975	0,1448819	0,30243148	0,015543667	0,008452346	17	9429175	9441526	1304696
ENSRNOG00000008297	Oser1	oxidative stress responsive serine-rich 1 [Source:RGD Symbol;Acc:1303142]	308,1596877	-0,180786705	0,124012562	-1,457809605	0,14489303	0,30243148	0,022583934	0,014281551	3	159784128	159802952	1303142
ENSRNOG00000015546	MGC116121	similar to RIKEN cDNA 2700062C07 [Source:RGD Symbol;Acc:1564673]	228,6567007	-0,23743742	0,16286516	-1,457877303	0,144874366	0,30243148	0,040173016	0,015447391	18	16438091	16445505	1564673
ENSRNOG00000011133	Trpc4	transient receptor potential cation channel, subfamily C, member 4 [Source:RGD Symbol;Acc:621276]	160,7964064	-0,192955448	0,132398863	-1,457379948	0,145011529	0,302638618	0,023214754	0,034683766	2	143475323	143604972	621276
ENSRNOG00000012951	Kctd9	potassium channel tetramerization domain containing 9 [Source:RGD Symbol;Acc:1312010]	239,7748739	-0,13328447	0,0915002	-1,456657695	0,145210893	0,303014444	0,009894776	0,011949869	15	44411865	44439236	1312010
ENSRNOG00000005957	Slc4a7	solute carrier family 4 member 7 [Source:RGD Symbol;Acc:621208]	25,31519907	-0,740171098	0,508527248	-1,45551905	0,14552562	0,303509964	0,392309604	0,060332265	15	11836286	11912916	621208
ENSRNOG00000012004	Ubap1	ubiquitin-associated protein 1 [Source:RGD Symbol;Acc:1305186]	614,6984488	0,088342825	0,060690994	1,455616695	0,14549861	0,303509964	0,004565937	0,007286505	5	57738321	57778723	1305186
ENSRNOG00000024603	Rps15	ribosomal protein S15 [Source:RGD Symbol;Acc:62026]	4528,538845	0,353469852	0,242844707	1,455538626	0,145520205	0,303509964	0,098944877	0,06791023	7	12282109	12283608	62026
ENSRNOG00000059510	AABR07027870.1	amphiphysin-like [Source:NCBI gene;Acc:100910792]	2646,264293	-0,143621903	0,098671839	-1,4555511	0,145516754	0,303509964	0,015990752	0,018944914	17	47721977	47817248	NA
ENSRNOG00000016200	Lzic	leucine zipper and CTNNBIP1 domain containing [Source:RGD Symbol;Acc:1309253]	237,1106741	-0,13155415	0,090390722	-1,455394393	0,145560108	0,303541603	0,009507999	0,012532789	5	166430400	166442284	1309253
ENSRNOG00000013103	Ldhc	lactate dehydrogenase C [Source:RGD Symbol;Acc:69366]	2,403641085	0,97968989	0,67336239	1,4549222	0,145690801	0,303681463	0,307459211	0,00029146	1	102915191	102931839	69366
ENSRNOG00000013937	Ankrd34c	ankyrin repeat domain 34C [Source:RGD Symbol;Acc:1305403]	12,84240768	-1,32952707	0,913858012	-1,454850811	0,145710568	0,303681463	1,307013041	0,056251822	8	97105071	97115027	1305403
ENSRNOG00000014289	Arpc2	actin related protein 2/3 complex, subunit 2 [Source:RGD Symbol;Acc:1305848]	4362,4684	-0,104794391	0,072025844	-1,4549554	0,145681609	0,303681463	0,008492652	0,010201108	9	81518176	81548871	1305848
ENSRNOG00000016752	Crispld2	cysteine-rich secretory protein LCCL domain containing 2 [Source:RGD Symbol;Acc:620860]	73,3837759	0,352474131	0,242274703	1,454853217	0,145709902	0,303681463	0,084857044	0,02652288	19	52647070	52705131	620860
ENSRNOG00000021441	Reln	reelin [Source:RGD Symbol;Acc:3553]	911,7584751	-0,365010022	0,250899967	-1,454802989	0,14572381	0,303681463	0,104731933	0,063246867	4	9347528	9773670	3553
ENSRNOG00000055527	Arap3	ArfGAP with RhoGAP domain, ankyrin repeat and PH domain 3 [Source:RGD Symbol;Acc:1304938]	215,9157274	0,20102626	0,138191097	1,454697613	0,145752994	0,303702001	0,02745665	0,02681434	18	31112623	31136200	1304938
ENSRNOG00000062138	AABR07000765.2		2,578280297	-1,00132183	0,688604884	-1,454131177	0,145909941	0,303988718	0,363613669	0,002040222	1	25355309	25357433	NA
ENSRNOG00000021602	Zmynd10	zinc finger, MYND-type containing 10 [Source:RGD Symbol;Acc:1303250]	358,3775394	0,232867541	0,160185704	1,453734855	0,146019831	0,30417733	0,040335936	0,053045759	8	116302513	116306870	1303250
ENSRNOG00000018591	Rabepk	Rab9 effector protein with kelch motifs [Source:RGD Symbol;Acc:1310612]	518,4436508	0,136704708	0,094062972	1,453331796	0,146131653	0,304369919	0,012940647	0,033809385	3	13845361	13865843	1310612
ENSRNOG00000015865	Ap2s1	adaptor related protein complex 2 subunit sigma 1 [Source:RGD Symbol;Acc:620188]	2932,899551	0,271002726	0,18650943	1,453024257	0,146217019	0,304507359	0,058150795	0,06761877	1	78671121	78682871	620188
ENSRNOG00000018334	Ctu1	cytosolic thiouridylase subunit 1 [Source:RGD Symbol;Acc:1308740]	146,5452772	0,207326494	0,142714364	1,452737401	0,146296678	0,304632879	0,027381782	0,026231419	1	99599620	99605412	1308740
ENSRNOG00000010841	Col8a2	collagen type VIII alpha 2 chain [Source:RGD Symbol;Acc:1305182]	30,05967797	0,511362812	0,352059519	1,452489665	0,146365501	0,304653678	0,174291783	0,016321772	5	144308611	144335172	1305182
ENSRNOG00000013956	Rnf38	ring finger protein 38 [Source:RGD Symbol;Acc:621856]	78,17933823	-0,627577714	0,432050991	-1,452554738	0,146347421	0,304653678	0,300339164	0,075779656	5	59607476	59647633	621856
ENSRNOG00000028108	Cytl1	cytokine like 1 [Source:RGD Symbol;Acc:1561846]	34,97897149	0,713141026	0,490962243	1,452537413	0,146352234	0,304653678	0,375089477	0,009326727	14	77805130	77810147	1561846
ENSRNOG00000033980	Wfdc11	WAP four-disulfide core domain 11 [Source:RGD Symbol;Acc:1596469]	7,992387638	0,600005819	0,413107002	1,452422293	0,146384221	0,304653678	0,15770541	0,011658409	3	161128589	161131812	1596469
ENSRNOG00000009037	Sulf1	sulfatase 1 [Source:RGD Symbol;Acc:708554]	230,3344702	-0,531534729	0,366050638	-1,452079778	0,146479424	0,304811441	0,220776818	0,015447391	5	5999475	6186329	708554
ENSRNOG00000007064	Zfp746	zinc finger protein 746 [Source:RGD Symbol;Acc:1306209]	429,544471	0,114847062	0,07910102	1,451903667	0,146528393	0,304849653	0,00819087	0,005537744	4	77723183	77747070	1306209
ENSRNOG00000014862	Gabrg3	gamma-aminobutyric acid type A receptor gamma 3 subunit [Source:RGD Symbol;Acc:621735]	18,3722886	-0,752474153	0,518277793	-1,451874194	0,146536589	0,304849653	0,393100082	0,058000583	1	112158519	112811936	621735
ENSRNOG00000004603	Srgap1	SLIT-ROBO Rho GTPase activating protein 1 [Source:RGD Symbol;Acc:1566260]	17,19159196	-0,537023467	0,369936729	-1,451663014	0,146595328	0,304931479	0,169786449	0,051005538	7	63973279	64251110	1566260
ENSRNOG00000039241	Ythdc2	YTH domain containing 2 [Source:RGD Symbol;Acc:1563192]	62,66116922	-0,949568858	0,654201655	-1,451492595	0,146642743	0,304989731	0,701651296	0,062663946	1	182085899	182140570	1563192
ENSRNOG00000005907	Rad18	RAD18 E3 ubiquitin protein ligase [Source:RGD Symbol;Acc:1306993]	97,64050899	-0,204052767	0,140595371	-1,451347687	0,146683069	0,305033226	0,022959623	0,021859516	4	144536729	144620731	1306993
ENSRNOG00000017188	Cyp27a1	cytochrome P450, family 27, subfamily a, polypeptide 1 [Source:RGD Symbol;Acc:727915]	60,0896021	0,320452046	0,220847165	1,451012725	0,146776317	0,30518675	0,065183253	0,030894783	9	81968332	81998169	727915
ENSRNOG00000053898	RF00399		5,642821431	0,829723815	0,572109254	1,450289099	0,146977918	0,305565496	0,360204843	0,001748761	2	227719170	227719299	NA
ENSRNOG00000005070	Spopl	speckle type BTB/POZ protein like [Source:RGD Symbol;Acc:1305847]	24,5470062	-0,892062887	0,615460016	-1,449424599	0,147219043	0,306026303	0,591642049	0,068493151	3	401429	471634	1305847
ENSRNOG00000013564	Dok3	docking protein 3 [Source:RGD Symbol;Acc:1311840]	43,49094997	0,489232162	0,337645036	1,448954106	0,1473504	0,306096884	0,168054285	0,048965316	17	9639330	9644090	1311840
ENSRNOG00000036798	Dusp3	dual specificity phosphatase 3 [Source:RGD Symbol;Acc:1560049]	2897,460951	-0,144607932	0,099786964	-1,44916657	0,147291071	0,306096884	0,016395976	0,031477703	10	89904560	89918427	1560049
ENSRNOG00000037225	Tyms	thymidylate synthetase [Source:RGD Symbol;Acc:3921]	13,94528187	-0,616589166	0,425526735	-1,449002178	0,147336974	0,306096884	0,229334463	0,02739726	9	121918947	121931564	3921
ENSRNOG00000047631	Eef1akmt3	EEF1A lysine methyltransferase 3 [Source:NCBI gene;Acc:679247]	2,833993979	0,957691033	0,66094825	1,448965231	0,147347293	0,306096884	0,348382899	0,001165841	7	70321077	70328148	NA
ENSRNOG00000059851	AABR07070117.1		19,47915861	-0,419671263	0,289635907	-1,44896145	0,147348349	0,306096884	0,088678539	0,010492568	8	52729003	52733504	NA
ENSRNOG00000024101	Phkb	phosphorylase kinase regulatory subunit beta [Source:RGD Symbol;Acc:620186]	297,9149691	-0,43419714	0,299946218	-1,447583313	0,147733621	0,30681184	0,147820757	0,066161469	19	22033228	22281778	620186
ENSRNOG00000025964	LOC103691922	28S ribosomal protein L42, mitochondrial [Source:RGD Symbol;Acc:9333559]	9,740430336	0,503208679	0,347613541	1,447609542	0,147726281	0,30681184	0,098737205	0,002040222	13	53067484	53067909	9333559
ENSRNOG00000033220	Oas1k	2 ' -5 ' oligoadenylate synthetase 1K [Source:RGD Symbol;Acc:1359279]	61,04094081	0,489577178	0,338234322	1,447449728	0,147771007	0,306848927	0,175529109	0,039055669	12	41227825	41307352	708393
ENSRNOG00000013934	St5	suppression of tumorigenicity 5 [Source:RGD Symbol;Acc:1308995]	654,3365101	0,292184374	0,201901779	1,447160968	0,147851846	0,306976222	0,067003858	0,015738852	1	174137120	174289647	1308995
ENSRNOG00000009219	Hepacam	hepatic and glial cell adhesion molecule [Source:NCBI gene;Acc:300517]	153,195282	-0,259795796	0,179554169	-1,4468937	0,147926698	0,307091056	0,047593874	0,019527834	8	39848448	39865130	NA
ENSRNOG00000056106	Dip2b	disco-interacting protein 2 homolog B [Source:RGD Symbol;Acc:1305671]	409,4933785	-0,45344056	0,313473499	-1,446503647	0,14803599	0,307277346	0,162712712	0,074322355	7	141702038	141879951	1305671
ENSRNOG00000004158	Hdac9	histone deacetylase 9 [Source:RGD Symbol;Acc:1310748]	79,95255422	-0,729123136	0,504132752	-1,446291941	0,148095335	0,307319335	0,413874828	0,074905275	6	53488883	54059119	1310748
ENSRNOG00000020580	LOC500956	hypothetical protein LOC500956 [Source:RGD Symbol;Acc:1565995]	1805,178371	0,211138763	0,14597974	1,446356621	0,148077202	0,307319335	0,035276601	0,063246867	8	21890319	21896031	1565995
ENSRNOG00000010534	Ankrd50	ankyrin repeat domain 50 [Source:RGD Symbol;Acc:1311665]	439,0067228	-0,17852768	0,123449835	-1,446155679	0,148133542	0,307358028	0,02332826	0,051005538	2	125288693	125323454	1311665
ENSRNOG00000050473	Rps27l	ribosomal protein S27-like [Source:RGD Symbol;Acc:1595396]	119,472821	0,366995189	0,253885084	1,445516941	0,148312738	0,307689207	0,099877507	0,061789566	8	72741155	72746090	1595396
ENSRNOG00000008815	Fbxo46	F-box protein 46 [Source:RGD Symbol;Acc:1308393]	179,6590544	0,1605018	0,111059492	1,445187592	0,148405201	0,307759129	0,015156575	0,029146022	1	80028928	80045341	1308393
ENSRNOG00000008978	Trmt12	tRNA methyltransferase 12 [Source:RGD Symbol;Acc:1307127]	107,3910473	0,174911464	0,12101911	1,445321022	0,148367736	0,307759129	0,015318375	0,001748761	7	98748547	98750171	1307127
ENSRNOG00000010514	Cachd1	cache domain containing 1 [Source:RGD Symbol;Acc:1310770]	75,91518729	-0,403924252	0,279491217	-1,445212681	0,148398156	0,307759129	0,117838225	0,060040804	5	119727839	119831634	1310770
ENSRNOG00000012693	Pmpcb	peptidase, mitochondrial processing beta subunit [Source:RGD Symbol;Acc:621297]	1120,810919	0,111993817	0,077508046	1,444931494	0,148477129	0,30786766	0,009206442	0,021568056	4	9908831	9921610	621297
ENSRNOG00000013586	Snai3	snail family transcriptional repressor 3 [Source:RGD Symbol;Acc:1309658]	4,95464513	0,66255718	0,458588012	1,444776495	0,148520675	0,30791732	0,142778758	0,007577966	19	55277549	55284663	1309658
ENSRNOG00000025523	Armh3	armadillo-like helical domain containing 3 [Source:RGD Symbol;Acc:9299787]	82,40823533	-0,483184446	0,334452836	-1,444701298	0,148541805	0,307920499	0,17551876	0,056834742	1	265575448	265757389	9299787
ENSRNOG00000004353	Ppfia2	PTPRF interacting protein alpha 2 [Source:RGD Symbol;Acc:1305021]	531,7136646	-0,448725515	0,310622752	-1,444599637	0,148570375	0,307939098	0,160303	0,074322355	7	48867664	49042455	1305021
ENSRNOG00000000443	LOC103689965	complement C4-like [Source:RGD Symbol;Acc:9245878]	92,62829002	0,306698315	0,212346406	1,444330147	0,148646129	0,307974795	0,064910956	0,039638589	20	4302347	4508214	9245878
ENSRNOG00000013416	Arid3c	AT-rich interaction domain 3C [Source:RGD Symbol;Acc:1560943]	13,10465009	0,653907511	0,452741323	1,444329194	0,148646397	0,307974795	0,264821093	0,015738852	5	58107707	58113553	1560943
ENSRNOG00000019822	Gadd45b	growth arrest and DNA-damage-inducible, beta [Source:RGD Symbol;Acc:1309080]	221,487058	0,393255114	0,272248987	1,444468605	0,148607205	0,307974795	0,120037944	0,061789566	7	11646269	11648322	1309080
ENSRNOG00000003832	Vash2	vasohibin 2 [Source:RGD Symbol;Acc:1564105]	44,25746022	-0,269439169	0,186574738	-1,444135323	0,148700914	0,30800652	0,035678592	0,011366948	13	109521190	109552589	1564105
ENSRNOG00000047179	Aplp2	amyloid beta precursor like protein 2 [Source:RGD Symbol;Acc:2128]	9369,405807	-0,140950084	0,097601705	-1,444135462	0,148700875	0,30800652	0,015911214	0,037598368	8	32298532	32328839	2128
ENSRNOG00000012886	Maff	MAF bZIP transcription factor F [Source:RGD Symbol;Acc:1309531]	19,22863244	0,606242359	0,419857141	1,443925324	0,148759982	0,308047655	0,24206675	0,048965316	7	120580743	120592095	1309531
ENSRNOG00000021682	Dcakd	dephospho-CoA kinase domain containing [Source:RGD Symbol;Acc:1359211]	482,6246097	0,17063485	0,118169251	1,443986893	0,148742662	0,308047655	0,021397878	0,04080443	10	91095545	91122018	1359211
ENSRNOG00000007629	Sf3a3	splicing factor 3a, subunit 3 [Source:RGD Symbol;Acc:1308726]	963,4767791	0,088054606	0,061008565	1,44331546	0,148931627	0,308362452	0,005219284	0,008743806	5	142702685	142722341	1308726
ENSRNOG00000001608	Nxpe3	neurexophilin and PC-esterase domain family, member 3 [Source:RGD Symbol;Acc:1584648]	332,1603017	-0,162613493	0,112684074	-1,443092057	0,14899454	0,308375695	0,018322667	0,041970271	11	47188495	47238372	1584648
ENSRNOG00000004276	Itga3	integrin subunit alpha 3 [Source:RGD Symbol;Acc:1310333]	613,0332478	0,139167769	0,096446371	1,442954964	0,149033158	0,308375695	0,014003364	0,039055669	10	82855613	82887497	1310333
ENSRNOG00000012611	Lpxn	leupaxin [Source:RGD Symbol;Acc:1304981]	88,04980174	-0,200163056	0,13870991	-1,443033568	0,149011016	0,308375695	0,02087391	0,005246284	1	229642412	229674134	1304981
ENSRNOG00000046479	Chaf1a	chromatin assembly factor 1 subunit A [Source:RGD Symbol;Acc:1590865]	209,6246423	0,156540982	0,108487193	1,442944344	0,14903615	0,308375695	0,015021349	0,009326727	9	11001129	11027506	1590865
ENSRNOG00000050834	Fam102a	family with sequence similarity 102, member A [Source:RGD Symbol;Acc:1597535]	840,3185529	0,098765871	0,068446951	1,442955016	0,149033144	0,308375695	0,006684458	0,018070533	3	11554457	11586303	1597535
ENSRNOG00000022921	Dact2	dishevelled-binding antagonist of beta-catenin 2 [Source:RGD Symbol;Acc:1310742]	831,5970929	0,214550871	0,148727126	1,44258063	0,149138643	0,308547136	0,035984772	0,029146022	1	56159426	56168351	1310742
ENSRNOG00000005291	Slc38a1	solute carrier family 38, member 1 [Source:RGD Symbol;Acc:69645]	289,748353	-0,301280529	0,208862117	-1,442485278	0,149165522	0,308562118	0,069839956	0,058583503	7	137975549	138039984	69645
ENSRNOG00000054907	AABR07012100.2		55,69416391	-0,260129164	0,180405988	-1,441909816	0,149327817	0,308857178	0,036534519	0,007869426	2	185437773	185438589	NA
ENSRNOG00000000702	Sart3	spliceosome associated factor 3, U4/U6 recycling protein [Source:RGD Symbol;Acc:1311646]	762,780018	0,110719126	0,076797469	1,441702801	0,149386233	0,308896681	0,008603736	0,006995045	12	48628278	48656096	1311646
ENSRNOG00000004831	Arid2	AT-rich interaction domain 2 [Source:RGD Symbol;Acc:1311105]	81,57864126	-0,540885718	0,375166648	-1,44172122	0,149381035	0,308896681	0,223864258	0,065287088	7	137680530	137795655	1311105
ENSRNOG00000025332	Cd109	CD109 molecule [Source:RGD Symbol;Acc:1311287]	18,22176219	-0,457207766	0,317266789	-1,441082968	0,149561245	0,309217873	0,113125558	0,03993005	8	85951191	86065409	1311287
ENSRNOG00000019598	Vegfa	vascular endothelial growth factor A [Source:RGD Symbol;Acc:619991]	1963,835959	-0,173502629	0,120415711	-1,44086371	0,14962319	0,309249567	0,023868317	0,034975226	9	17340341	17355681	619991
ENSRNOG00000031827	Arih2	ariadne RBR E3 ubiquitin protein ligase 2 [Source:RGD Symbol;Acc:1305839]	734,4472945	0,087001363	0,060383239	1,440819732	0,149635617	0,309249567	0,004768463	0,001748761	8	117387010	117446019	1305839
ENSRNOG00000042499	LOC100364435	thymosin, beta 10-like [Source:RGD Symbol;Acc:2321025]	5869,659728	0,370665223	0,257257684	1,440832461	0,14963202	0,309249567	0,111116704	0,065870009	4	100882216	100883275	2321025
ENSRNOG00000055524	Trip10	thyroid hormone receptor interactor 10 [Source:RGD Symbol;Acc:621145]	171,6991461	0,196479468	0,136374301	1,440736759	0,149659066	0,309257352	0,025413698	0,055377441	9	9689475	9702306	621145
ENSRNOG00000003195	Caskin1	CASK interacting protein 1 [Source:RGD Symbol;Acc:620191]	2697,08135	0,16962191	0,11782978	1,439550433	0,149994632	0,309882287	0,02297384	0,048382396	10	13854339	13874254	620191
ENSRNOG00000050090	Slc6a17	solute carrier family 6 member 17 [Source:RGD Symbol;Acc:1587185]	8009,338393	0,119071626	0,082715732	1,439528172	0,150000934	0,309882287	0,011379749	0,01399009	2	210249663	210299770	1587185
ENSRNOG00000053679	AABR07060862.1		40,9180459	-0,265765211	0,184647271	-1,439312968	0,15006187	0,309967421	0,032556936	0,003206062	4	97829341	97833460	NA
ENSRNOG00000042504	Zfp964	zinc finger protein 964 [Source:RGD Symbol;Acc:2318713]	42,79968997	-0,510959881	0,355065261	-1,439059061	0,15013379	0,310075216	0,187747821	0,045759254	16	21472267	21473808	2318713
ENSRNOG00000005524	Pno1	partner of NOB1 homolog [Source:RGD Symbol;Acc:727882]	266,6679208	-0,126459856	0,087908375	-1,438541616	0,150280438	0,310330104	0,009224972	0,004954824	14	100364190	100372760	727882
ENSRNOG00000057577	RF02271	predicted gene, 27348 [Source:MGI Symbol;Acc:MGI:5530730]	15,51739582	-0,706638745	0,49123843	-1,438484252	0,150296703	0,310330104	0,337146985	0,048090936	3	25202812	25202981	NA
ENSRNOG00000031306	AABR07059563.1	zinc finger protein 804B [Source:NCBI gene;Acc:499994]	4,989220482	-0,959041897	0,666938716	-1,437976044	0,150440851	0,310586926	0,523324554	0,02652288	4	24222500	24232017	NA
ENSRNOG00000055466	Derl2	derlin 2 [Source:RGD Symbol;Acc:6496100]	174,6334049	-0,164804185	0,114618997	-1,437843543	0,150478451	0,31062374	0,016321576	0,006120665	10	57644207	57653359	6496100
ENSRNOG00000009346	Zbtb26	zinc finger and BTB domain containing 26 [Source:RGD Symbol;Acc:1308561]	17,6640786	-0,939588442	0,653565766	-1,437634116	0,150537896	0,310694817	0,654721074	0,06732731	3	21687933	21697945	1308561
ENSRNOG00000031766	Mt-cyb	mitochondrially encoded cytochrome b [Source:RGD Symbol;Acc:620081]	241981,0454	-0,350850218	0,244055639	-1,43758292	0,15055243	0,310694817	0,100156319	0,047508015	MT	14136	15278	620081
ENSRNOG00000016151	Ankrd23	ankyrin repeat domain 23 [Source:RGD Symbol;Acc:1310398]	3,356870619	0,879848633	0,612086239	1,437458608	0,150587726	0,310726847	0,304773829	0,001748761	9	43112141	43116521	1310398
ENSRNOG00000056722	AABR07016578.3		6,411732553	0,758592454	0,527769989	1,437354283	0,150617352	0,310747171	0,30248444	0,008743806	14	105083805	105085260	NA
ENSRNOG00000037998	Snw1	SNW domain containing 1 [Source:RGD Symbol;Acc:1561926]	1308,244297	0,105613305	0,073501072	1,436894769	0,150747896	0,310934851	0,008317438	0,012241329	6	111483703	111507782	1561926
ENSRNOG00000059260	AABR07053509.2		41,76667989	0,394196699	0,274326754	1,43696046	0,150729229	0,310934851	0,102339839	0,011658409	3	111837698	111873974	NA
ENSRNOG00000012655	Adamts6	ADAM metallopeptidase with thrombospondin type 1 motif, 6 [Source:RGD Symbol;Acc:1307678]	8,239228947	-0,969103149	0,674532491	-1,436703439	0,150802277	0,311006193	0,62860031	0,051005538	2	34374158	34586755	1307678
ENSRNOG00000039470	AC131360.1		34,9782206	-0,589069768	0,410147731	-1,436238027	0,150934622	0,311238282	0,252851373	0,062663946	18	30566661	30568551	NA
ENSRNOG00000050550	Nr2e1	nuclear receptor subfamily 2, group E, member 1 [Source:RGD Symbol;Acc:1595162]	63,80523184	-0,403482741	0,280975355	-1,436007583	0,151000183	0,311332618	0,116677041	0,045176333	20	47288137	47306318	1595162
ENSRNOG00000020300	Lsp1	lymphocyte-specific protein 1 [Source:RGD Symbol;Acc:1306133]	37,18316491	-0,289935561	0,20192007	-1,435892729	0,151032868	0,311359152	0,041287277	0,038764209	1	215628785	215662504	1306133
ENSRNOG00000017854	Ucp2	uncoupling protein 2 [Source:RGD Symbol;Acc:3932]	499,4839419	0,375061472	0,261228125	1,435762215	0,151070015	0,311394877	0,112715174	0,068784611	1	165506361	165512744	3932
ENSRNOG00000029912	sept-05	septin 5 [Source:RGD Symbol;Acc:621763]	20005,64921	0,227625574	0,158551845	1,435653895	0,151100851	0,311417585	0,04222246	0,027980181	11	86512797	86522168	621763
ENSRNOG00000027596	Mbd5	methyl-CpG binding domain protein 5 [Source:RGD Symbol;Acc:1562961]	663,3734884	-0,173100201	0,120582874	-1,435528904	0,151136438	0,311450078	0,022928967	0,051588458	3	33440191	33504238	1562961
ENSRNOG00000012424	Adam23	ADAM metallopeptidase domain 23 [Source:RGD Symbol;Acc:1305739]	189,1456531	-0,630084092	0,439149661	-1,434782143	0,151349188	0,311806712	0,318684111	0,074905275	9	70133969	70290117	1305739
ENSRNOG00000020597	RGD1305014	similar to RIKEN cDNA 2310057M21 [Source:RGD Symbol;Acc:1305014]	115,0099523	-0,192146186	0,133915771	-1,434828654	0,15133593	0,311806712	0,021400835	0,018944914	1	201925432	201942344	1305014
ENSRNOG00000003634	Zfp354a	zinc finger protein 354A [Source:RGD Symbol;Acc:2967]	150,6407828	-0,185205154	0,129100748	-1,434578472	0,151407253	0,311885443	0,021355471	0,023608277	10	36589181	36600469	2967
ENSRNOG00000033351	Zfp869	zinc finger protein 869 [Source:RGD Symbol;Acc:2320746]	157,3639247	-0,389003581	0,271214576	-1,434301894	0,15148613	0,311975724	0,117169927	0,050422617	16	21444638	21448847	2320746
ENSRNOG00000058504	RF00026		4,336380179	-0,952061005	0,663787624	-1,43428556	0,151490789	0,311975724	0,485110751	0,019527834	10	57329870	57329973	NA
ENSRNOG00000055309	Drg2	developmentally regulated GTP binding protein 2 [Source:RGD Symbol;Acc:1562380]	543,0734854	0,151434393	0,10558708	1,434213286	0,151511407	0,311977295	0,016898976	0,011075488	10	46818525	46830739	1562380
ENSRNOG00000007743	Mgst1	microsomal glutathione S-transferase 1 [Source:RGD Symbol;Acc:70927]	59,59574677	-0,266093695	0,185556219	-1,434032753	0,151562916	0,312042467	0,040840612	0,01369863	4	172119331	172134607	70927
ENSRNOG00000018160	Zswim5	zinc finger, SWIM-type containing 5 [Source:RGD Symbol;Acc:1310741]	60,22179792	-0,424207207	0,295876061	-1,433732779	0,151648534	0,312093982	0,13014539	0,058874964	5	135735825	135852575	1310741
ENSRNOG00000043866	AY172581.24		126271,79	-0,412033104	0,287375564	-1,43377919	0,151635285	0,312093982	0,138865122	0,054794521	MT	1094	2664	NA
ENSRNOG00000046204	Tspan15	tetraspanin 15 [Source:RGD Symbol;Acc:1588304]	81,83451824	0,248373134	0,173243283	1,433666745	0,151667386	0,312093982	0,038162557	0,043136112	20	31813192	31857097	1588304
ENSRNOG00000047075	AABR07066648.1		10,08574625	-0,482743799	0,336675698	-1,433854009	0,151613929	0,312093982	0,088345561	0,005829204	9	12114977	12116838	NA
ENSRNOG00000021787	Zfp217	zinc finger protein 217 [Source:RGD Symbol;Acc:1308451]	8,188407935	-0,781004569	0,544861037	-1,433401392	0,151743161	0,312137356	0,368120874	0,041678811	3	166983220	166994286	1308451
ENSRNOG00000057563	AABR07002997.2		10,09619136	-0,718697853	0,501387223	-1,433418762	0,1517382	0,312137356	0,3171452	0,042844652	1	92090250	92090556	NA
ENSRNOG00000061982	AABR07024473.2		3,92494907	-0,842132558	0,587513476	-1,433384241	0,15174806	0,312137356	0,306834698	0,012532789	16	517832	628824	NA
ENSRNOG00000005332	Csdc2	cold shock domain containing C2 [Source:RGD Symbol;Acc:628780]	747,8135075	0,175769619	0,122640697	1,433207933	0,151798423	0,312200082	0,023946924	0,033809385	7	123168811	123183335	628780
ENSRNOG00000007066	Htr5a	5-hydroxytryptamine receptor 5A [Source:RGD Symbol;Acc:2851]	52,67564905	-0,623493983	0,435313653	-1,432286763	0,15206177	0,31253716	0,298578943	0,060915185	4	199916	209599	2851
ENSRNOG00000016497	Bloc1s5	biogenesis of lysosomal organelles complex 1 subunit 5 [Source:RGD Symbol;Acc:1306846]	286,2229186	-0,129987925	0,090746686	-1,43242614	0,152021902	0,31253716	0,010332667	0,006703585	17	26808330	26833247	1306846
ENSRNOG00000017151	Rnf214	ring finger protein 214 [Source:RGD Symbol;Acc:1307500]	330,1369904	-0,300350581	0,209689949	-1,432355637	0,152042068	0,31253716	0,070853991	0,061498106	8	50166505	50199978	1307500
ENSRNOG00000047450	Lmo3	LIM domain only 3 [Source:RGD Symbol;Acc:1561357]	1932,909674	-0,188905861	0,131870402	-1,432511455	0,151997502	0,31253716	0,028718983	0,021276596	4	172942020	173005634	1561357
ENSRNOG00000054999	Hilpda	hypoxia inducible lipid droplet-associated [Source:RGD Symbol;Acc:2319900]	32,7707972	0,296570847	0,207055713	1,432323902	0,152051146	0,31253716	0,041461905	0,016030312	4	56549739	56549993	2319900
ENSRNOG00000057451	Itga5	integrin subunit alpha 5 [Source:RGD Symbol;Acc:2925]	34,84423483	0,329761488	0,230334121	1,431665819	0,152239483	0,312861496	0,060265408	0,008743806	7	144970444	144993652	2925
ENSRNOG00000018829	RGD1308134	similar to RIKEN cDNA 1110020A23 [Source:RGD Symbol;Acc:1308134]	4264,989699	0,271014698	0,189346049	1,431319529	0,152338659	0,312901615	0,060051217	0,071116293	10	56845383	56849255	1308134
ENSRNOG00000031656	Ccnh	cyclin H [Source:RGD Symbol;Acc:69419]	541,3665867	-0,189349228	0,13228639	-1,431358347	0,15232754	0,312901615	0,027558615	0,018653454	2	13593100	13613910	69419
ENSRNOG00000039461	Pcdhga3	protocadherin gamma subfamily A, 3 [Source:MGI Symbol;Acc:MGI:1935215]	22,35157965	-0,721066805	0,503734212	-1,431442986	0,152303296	0,312901615	0,378647146	0,05362868	18	30820321	30822735	NA
ENSRNOG00000050849	Leprot	leptin receptor overlapping transcript [Source:RGD Symbol;Acc:621034]	424,0388472	0,138221462	0,096555248	1,431527171	0,152279186	0,312901615	0,013310326	0,037306908	5	120498883	120511017	621034
ENSRNOG00000059487	AABR07045405.1		12,86546125	-0,621878142	0,434555191	-1,431068261	0,152410652	0,313008572	0,235523152	0,031769164	20	46519431	46519664	NA
ENSRNOG00000049235	Arl16	ADP-ribosylation factor like GTPase 16 [Source:RGD Symbol;Acc:1590059]	523,3231358	0,145894948	0,101958453	1,43092547	0,152451577	0,3130386	0,015561817	0,041678811	10	109636896	109639054	1590059
ENSRNOG00000055738	LOC103692976	cyclin-T1-like [Source:RGD Symbol;Acc:9297474]	4,083571551	-1,04019005	0,726959172	-1,430878226	0,152465119	0,3130386	0,608693945	0,010784028	7	140154490	140172448	9297474
ENSRNOG00000036678	Aspscr1	ASPSCR1, UBX domain containing tether for SLC2A4 [Source:RGD Symbol;Acc:1588666]	562,1507404	0,183977925	0,128590143	1,430731158	0,15250728	0,313084255	0,026015754	0,048965316	10	109851854	109888623	1588666
ENSRNOG00000056149	AABR07026002.3		8,176626255	-0,511661226	0,357675174	-1,430519264	0,152568041	0,313168077	0,0888521	0,001457301	16	58707193	58710555	NA
ENSRNOG00000021229	Avp	arginine vasopressin [Source:RGD Symbol;Acc:2184]	2,744873857	1,196967445	0,837367536	1,429440948	0,152877536	0,313762373	0,748085133	0,007577966	3	123117492	123119460	2184
ENSRNOG00000037327	F8a1	coagulation factor VIII-associated 1 [Source:RGD Symbol;Acc:1566014]	419,0625225	0,275206509	0,192539463	1,429351176	0,152903324	0,313774315	0,059927214	0,069950452	1	147021436	147022950	1566014
ENSRNOG00000009643	Msl1	MSL complex subunit 1 [Source:RGD Symbol;Acc:1564778]	1108,199212	-0,212421415	0,148678958	-1,428725473	0,153083154	0,314102323	0,036258271	0,070824832	10	86711240	86721246	1564778
ENSRNOG00000008309	Rpa3	replication protein A3 [Source:RGD Symbol;Acc:1306810]	106,8389222	-0,223776431	0,156687479	-1,428170473	0,153242797	0,314373228	0,031805802	0,020402215	4	34279320	34282351	1306810
ENSRNOG00000014003	Fbxo16	F-box protein 16 [Source:RGD Symbol;Acc:1305049]	246,3555294	0,176915373	0,123879267	1,428127381	0,153255198	0,314373228	0,021724277	0,045467794	15	48674380	48723353	1305049
ENSRNOG00000046515	St6gal2	ST6 beta-galactoside alpha-2,6-sialyltransferase 2 [Source:RGD Symbol;Acc:1559663]	16,284574	-0,634120663	0,444046641	-1,428049678	0,15327756	0,314378058	0,266879354	0,041678811	9	6966908	7053387	1559663
ENSRNOG00000000610	Cisd1	CDGSH iron sulfur domain 1 [Source:RGD Symbol;Acc:1309529]	1644,108613	0,245867812	0,172199126	1,427811028	0,153346258	0,314456643	0,049249575	0,068784611	20	18493538	18506912	1309529
ENSRNOG00000001499	Mia	MIA SH3 domain containing [Source:RGD Symbol;Acc:620883]	26,18933523	0,503707362	0,352791207	1,427777539	0,1533559	0,314456643	0,169895336	0,051296998	1	83991578	83993270	620883
ENSRNOG00000025023	Stat6	signal transducer and activator of transcription 6 [Source:RGD Symbol;Acc:1309063]	259,3691662	0,174694706	0,122378956	1,42748975	0,153438778	0,314585531	0,021311456	0,009909647	7	70946228	70964484	1309063
ENSRNOG00000012579	Tlcd1	TLC domain containing 1 [Source:RGD Symbol;Acc:1359195]	220,1021547	-0,317039186	0,222123774	-1,42730866	0,153490945	0,314651432	0,078325152	0,043427572	10	65439102	65444001	1359195
ENSRNOG00000001224	Itgb2	integrin subunit beta 2 [Source:RGD Symbol;Acc:1305581]	100,5598243	0,345906101	0,242450484	1,426708234	0,153664011	0,314686599	0,088762651	0,04080443	20	11777783	11815647	1305581
ENSRNOG00000002864	Nacc1	nucleus accumbens associated 1 [Source:RGD Symbol;Acc:621003]	1679,478798	0,15913412	0,111556814	1,426484982	0,153728399	0,314686599	0,020328401	0,019236374	19	25783900	25801526	621003
ENSRNOG00000008187	Ubash3b	ubiquitin associated and SH3 domain containing, B [Source:RGD Symbol;Acc:1310357]	234,2074	-0,187052566	0,13111773	-1,426600095	0,153695197	0,314686599	0,024602318	0,020402215	8	45223992	45375435	1310357
ENSRNOG00000009512	Esd	esterase D [Source:RGD Symbol;Acc:1592114]	785,0654884	0,145466954	0,101929381	1,427134675	0,153541079	0,314686599	0,016191149	0,043719032	15	56756661	56776348	1592114
ENSRNOG00000009614	LOC300249	similar to 60S ribosomal protein L4 (L1) [Source:RGD Symbol;Acc:1583853]	10,12331675	0,493670644	0,346072959	1,426492974	0,153726094	0,314686599	0,100543151	0,002914602	7	143443348	143444609	1583853
ENSRNOG00000010213	Fgd5	FYVE, RhoGEF and PH domain containing 5 [Source:RGD Symbol;Acc:1305589]	97,41141721	-0,280038296	0,196231105	-1,427084127	0,153555647	0,314686599	0,054320314	0,011658409	4	123865725	123962881	1305589
ENSRNOG00000016566	Arhgap39	Rho GTPase activating protein 39 [Source:RGD Symbol;Acc:1593158]	884,5952646	0,128681872	0,09018839	1,426811938	0,153634109	0,314686599	0,01254245	0,020985136	7	117788716	117880289	1593158
ENSRNOG00000017857	Cul7	cullin 7 [Source:RGD Symbol;Acc:1587048]	363,5073333	0,177004726	0,12406098	1,426755831	0,153650287	0,314686599	0,023120482	0,024482658	9	16629401	16643182	1587048
ENSRNOG00000019455	Ap4b1	adaptor related protein complex 4 subunit beta 1 [Source:RGD Symbol;Acc:1310529]	315,1957502	0,133069104	0,093277547	1,426593093	0,153697216	0,314686599	0,011452379	0,025065579	2	206293720	206305702	1310529
ENSRNOG00000027456	Cdc42bpg	CDC42 binding protein kinase gamma [Source:RGD Symbol;Acc:1307260]	53,44928484	0,24228981	0,169796054	1,42694606	0,153595443	0,314686599	0,029757854	0,010492568	1	221673590	221693518	1307260
ENSRNOG00000033343	Prss36	serine protease 36 [Source:RGD Symbol;Acc:1593186]	34,05559054	0,343654983	0,24084241	1,426887326	0,153612375	0,314686599	0,067721538	0,033809385	1	199379374	199395363	1593186
ENSRNOG00000017678	AABR07001064.1		8,35044631	-0,547636611	0,383954785	-1,426304949	0,153780337	0,314751912	0,124165907	0,017779073	1	36954496	36957300	NA
ENSRNOG00000025781	Sec31b	SEC31 homolog B, COPII coat complex component [Source:RGD Symbol;Acc:1598329]	52,65395801	0,278187457	0,195057344	1,426182942	0,153815542	0,314782966	0,044912114	0,016904693	1	264268338	264294630	1598329
ENSRNOG00000043487	RGD1560171	similar to PRO0149 protein [Source:RGD Symbol;Acc:1560171]	19,35097314	0,344471621	0,24155121	1,426081121	0,153844928	0,314802103	0,046104941	0,008743806	X	143682099	143682917	1560171
ENSRNOG00000000657	Nek7	NIMA-related kinase 7 [Source:RGD Symbol;Acc:1311160]	57,83200267	-0,747675145	0,524349929	-1,425908738	0,153894687	0,314862918	0,443631685	0,06732731	13	55488531	55561750	1311160
ENSRNOG00000001557	Cxadr	CXADR, Ig-like cell adhesion molecule [Source:RGD Symbol;Acc:619794]	75,81026412	-0,675433327	0,473754149	-1,425704298	0,153953715	0,31494268	0,363322317	0,073156514	11	16826399	16873562	619794
ENSRNOG00000010645	Lgals3	galectin 3 [Source:RGD Symbol;Acc:69356]	51,22857349	0,391657678	0,274731428	1,425602021	0,153983253	0,314962099	0,107026469	0,059457884	15	24141651	24165537	69356
ENSRNOG00000017960	Deaf1	DEAF1 transcription factor [Source:RGD Symbol;Acc:620671]	756,9806339	0,189051094	0,132621725	1,42549114	0,15401528	0,314967147	0,028247034	0,05362868	1	214283790	214317466	620671
ENSRNOG00000021116	Bnipl	BCL2 interacting protein like [Source:RGD Symbol;Acc:1309478]	5,567285557	0,767471271	0,538404538	1,425454685	0,15402581	0,314967147	0,293113203	0,007577966	2	196415738	196425727	1309478
ENSRNOG00000043374	RGD1566099	similar to novel protein [Source:RGD Symbol;Acc:1566099]	100,1427175	0,299513978	0,210145546	1,425269215	0,154079395	0,315035724	0,06414947	0,050131157	13	55881375	55886679	1566099
ENSRNOG00000037505	Ulk1	unc-51 like autophagy activating kinase 1 [Source:RGD Symbol;Acc:1589743]	1349,461256	0,096924485	0,068010177	1,425146785	0,154114775	0,315067065	0,007034711	0,008160886	12	51908448	51934702	1589743
ENSRNOG00000003689	Nono	non-POU domain containing, octamer-binding [Source:RGD Symbol;Acc:1549738]	2109,702531	-0,057215998	0,040168689	-1,424392956	0,154332752	0,31510272	0,002237946	0,012532789	X	71324365	71342225	1549738
ENSRNOG00000004444	Ikzf1	IKAROS family zinc finger 1 [Source:RGD Symbol;Acc:1562979]	9,79633035	-0,592361495	0,41582344	-1,424550513	0,154287174	0,31510272	0,184699922	0,038764209	14	91782354	91867424	1562979
ENSRNOG00000014039	Sucnr1	succinate receptor 1 [Source:RGD Symbol;Acc:1303193]	10,23803452	-0,553084951	0,388243956	-1,424580967	0,154278365	0,31510272	0,150105768	0,007286505	2	150211898	150212848	1303193
ENSRNOG00000014395	Gli3	GLI family zinc finger 3 [Source:RGD Symbol;Acc:620272]	11,67062548	-0,760989079	0,534024976	-1,425006531	0,154155313	0,31510272	0,387264365	0,056251822	17	52294942	52569036	620272
ENSRNOG00000019962	Sars2	seryl-tRNA synthetase 2, mitochondrial [Source:RGD Symbol;Acc:1309456]	291,256143	0,199445479	0,140018968	1,424417578	0,154325629	0,31510272	0,029510474	0,056251822	1	86923591	86935904	1309456
ENSRNOG00000024241	Cdc23	cell division cycle 23 [Source:RGD Symbol;Acc:1304819]	568,4074559	-0,202782965	0,142347711	-1,424560772	0,154284206	0,31510272	0,032294401	0,056251822	18	27430905	27452420	1304819
ENSRNOG00000047506	LOC100362980	CG3918-like [Source:RGD Symbol;Acc:2323713]	254,7775152	-0,168471764	0,118258525	-1,42460566	0,154271223	0,31510272	0,019554498	0,020110755	7	122160171	122164564	2323713
ENSRNOG00000048682	Zwint	ZW10 interacting kinetochore protein [Source:RGD Symbol;Acc:628671]	58827,88935	-0,108502659	0,076164332	-1,424586244	0,154276839	0,31510272	0,009737752	0,018361994	20	17075771	17091766	628671
ENSRNOG00000049194	AABR07066435.1		140,4719242	-0,295305647	0,207304269	-1,424503454	0,154300786	0,31510272	0,06502387	0,037015447	9	8817001	8854495	NA
ENSRNOG00000053937	AABR07047189.1		3,669106956	-0,807854796	0,56702356	-1,424728799	0,154235611	0,31510272	0,243024957	0,000874381	5	22974940	22979917	NA
ENSRNOG00000029308	Lrmp	lymphoid-restricted membrane protein [Source:NCBI gene;Acc:500361]	259,7226304	0,13095687	0,091946757	1,42426851	0,15436876	0,315135289	0,010365378	0,005829204	4	179398621	179440792	NA
ENSRNOG00000002537	Wnk3	WNK lysine deficient protein kinase 3 [Source:RGD Symbol;Acc:1563131]	8,260577502	-0,607015904	0,426376132	-1,423662955	0,154544062	0,315452176	0,179446206	0,020693675	X	20316893	20454357	1563131
ENSRNOG00000020596	Dmac2	distal membrane arm assembly complex 2 [Source:RGD Symbol;Acc:1549698]	944,0558025	0,138894095	0,097585092	1,423312643	0,154645544	0,315565375	0,014949372	0,029728942	1	82413037	82419131	1549698
ENSRNOG00000021891	Zdhhc8	zinc finger, DHHC-type containing 8 [Source:RGD Symbol;Acc:1308875]	833,6942058	0,191605294	0,134619794	1,423306994	0,15464718	0,315565375	0,029267535	0,018653454	11	86903122	86915715	1308875
ENSRNOG00000058870	Mroh7	maestro heat-like repeat family member 7 [Source:RGD Symbol;Acc:1563440]	201,4323914	0,237186778	0,166649935	1,42326355	0,154659769	0,315565375	0,0417077	0,020985136	5	126283873	126323799	1563440
ENSRNOG00000000501	Zfp523	zinc finger protein 523 [Source:RGD Symbol;Acc:1306239]	1126,681909	0,188853645	0,132708618	1,423069936	0,154715883	0,315638881	0,02872182	0,055377441	20	7762327	7786049	1306239
ENSRNOG00000053813	Nkap	NFKB activating protein [Source:RGD Symbol;Acc:1565955]	78,11231017	-0,369455022	0,259691959	-1,422666392	0,154832888	0,315836579	0,100319216	0,068493151	X	123751089	123770595	1565955
ENSRNOG00000052017	Dio3	iodothyronine deiodinase 3 [Source:RGD Symbol;Acc:68420]	92,82109413	0,515427284	0,362336005	1,422511914	0,154877695	0,315886972	0,209680186	0,011075488	6	134627278	134629138	68420
ENSRNOG00000003028	Dnah17	dynein, axonemal, heavy chain 17 [Source:RGD Symbol;Acc:1563805]	29,30167346	0,393188056	0,276433923	1,422358196	0,154922292	0,315890044	0,094052309	0,002331682	10	107029466	107158997	1563805
ENSRNOG00000008965	Socs2	suppressor of cytokine signaling 2 [Source:NCBI gene;Acc:84607]	115,8879435	-0,196557067	0,138200389	-1,422261314	0,154950405	0,315890044	0,023421314	0,007577966	7	36495480	36499784	NA
ENSRNOG00000020425	Stim1	stromal interaction molecule 1 [Source:RGD Symbol;Acc:1306831]	1262,752683	0,103971943	0,073098463	1,422354719	0,154923301	0,315890044	0,008190767	0,006995045	1	167373678	167533420	1306831
ENSRNOG00000027799	Tmie	transmembrane inner ear [Source:RGD Symbol;Acc:1562523]	198,1786357	0,188372794	0,132448936	1,42222957	0,154959617	0,315890044	0,024431744	0,007577966	8	119142434	119157071	1562523
ENSRNOG00000032552	Zfp799	zinc finger protein 799 [Source:RGD Symbol;Acc:1359692]	35,58344967	-0,553491646	0,38923674	-1,421992297	0,155028487	0,315989443	0,225456683	0,056251822	7	15069254	15073052	1359692
ENSRNOG00000037175	Prss50	serine protease 50 [Source:RGD Symbol;Acc:6499372]	10,07454948	0,554766016	0,390195135	1,421765589	0,155094312	0,31602073	0,153662191	0,005537744	8	119135013	119141150	6499372
ENSRNOG00000046002	Micos13	mitochondrial contact site and cristae organizing system subunit 13 [Source:RGD Symbol;Acc:1588578]	2078,238921	0,269544516	0,189579917	1,421798889	0,155084642	0,31602073	0,059951024	0,072573594	9	10446699	10449566	1588578
ENSRNOG00000062127	AC134224.1		1617,112029	-0,257324221	0,180993526	-1,421731634	0,155104173	0,31602073	0,054457843	0,016030312	1	221154561	221156910	NA
ENSRNOG00000007678	Zfp263	zinc finger protein 263 [Source:RGD Symbol;Acc:1307301]	179,9235023	-0,247161173	0,173905664	-1,42123705	0,155247857	0,316248251	0,045229648	0,051879918	10	12024361	12030416	1307301
ENSRNOG00000016411	Rps12	ribosomal protein S12 [Source:RGD Symbol;Acc:62024]	2895,204563	0,32256926	0,226968255	1,421208706	0,155256094	0,316248251	0,086276222	0,072282133	1	22758212	22760370	62024
ENSRNOG00000024743	L3mbtl2	L3MBTL2 polycomb repressive complex 1 subunit [Source:RGD Symbol;Acc:1308569]	1380,817134	0,172666222	0,121502779	1,42108867	0,155290983	0,316278318	0,024096885	0,014573011	7	122896871	122918036	1308569
ENSRNOG00000018452	Unc13a	unc-13 homolog A [Source:RGD Symbol;Acc:619722]	1482,546477	0,322719148	0,227254629	1,420077336	0,155585168	0,31683641	0,086161708	0,030311862	16	20056765	20097287	619722
ENSRNOG00000039745	Pm20d1	peptidase M20 domain containing 1 [Source:RGD Symbol;Acc:1564063]	8,353259233	-0,577948766	0,407063697	-1,419799335	0,155666109	0,316960161	0,153397869	0,005537744	13	48575091	48596515	1564063
ENSRNOG00000046000	Clasrp	CLK4-associating serine/arginine rich protein [Source:RGD Symbol;Acc:1563538]	2622,699512	0,256385028	0,180597835	1,419646183	0,155710713	0,317009903	0,054460979	0,06761877	1	80491480	80515694	1563538
ENSRNOG00000018582	Exosc6	exosome component 6 [Source:RGD Symbol;Acc:1309832]	45,55120105	0,377262443	0,265760487	1,419558067	0,155736381	0,317021084	0,096370629	0,046633635	19	43191390	43192208	1309832
ENSRNOG00000001797	Umps	uridine monophosphate synthetase [Source:RGD Symbol;Acc:1311908]	461,0903688	0,130977167	0,092283796	1,419286721	0,155815442	0,317140938	0,012145022	0,01399009	11	70034139	70044628	1311908
ENSRNOG00000029273	E2f3	E2F transcription factor 3 [Source:RGD Symbol;Acc:1561600]	32,19947489	-0,550529319	0,388009045	-1,418856921	0,155940734	0,317354844	0,220790563	0,063829787	17	36334147	36408831	1561600
ENSRNOG00000011417	Pde3b	phosphodiesterase 3B [Source:RGD Symbol;Acc:61943]	133,9332669	-0,369168746	0,26022704	-1,418640994	0,156003708	0,317359692	0,10622926	0,059166424	1	183892841	184078071	61943
ENSRNOG00000032508	Acot5	acyl-CoA thioesterase 5 [Source:RGD Symbol;Acc:1565917]	19,90532035	0,453015019	0,319307242	1,418743329	0,15597386	0,317359692	0,1198081	0,018944914	6	107550904	107557688	1565917
ENSRNOG00000034022	Taf2	TATA-box binding protein associated factor 2 [Source:RGD Symbol;Acc:621487]	742,4829934	-0,125805804	0,088679548	-1,41865636	0,155999226	0,317359692	0,011868778	0,041678811	7	94698987	94755924	621487
ENSRNOG00000019544	Zbtb2	zinc finger and BTB domain containing 2 [Source:RGD Symbol;Acc:1306621]	187,5962279	-0,135778449	0,095727508	-1,418384864	0,156078432	0,317470603	0,010056219	0,004371903	1	40914171	40921508	1306621
ENSRNOG00000061400	RF00004		3,574425989	0,951083572	0,670584924	1,418289522	0,156106255	0,317486096	0,446426684	0,002331682	10	56507122	56507244	NA
ENSRNOG00000016827	Slc38a3	solute carrier family 38, member 3 [Source:RGD Symbol;Acc:628620]	1138,326108	0,228231923	0,160959357	1,41794753	0,156206084	0,317648014	0,042680723	0,048382396	8	116406241	116422366	628620
ENSRNOG00000015829	Trpm1	transient receptor potential cation channel, subfamily M, member 1 [Source:RGD Symbol;Acc:1597140]	7,320177767	-0,588242674	0,414920442	-1,417724012	0,156271357	0,317739626	0,146704369	0,003206062	1	124983452	125099573	1597140
ENSRNOG00000019280	AABR07002093.1		6,506688041	-0,79687045	0,562157602	-1,417521434	0,156330532	0,317818819	0,366465891	0,017196153	1	66189220	66212418	NA
ENSRNOG00000008634	Cc2d1b	coiled-coil and C2 domain containing 1B [Source:RGD Symbol;Acc:1306630]	811,8023836	0,174485822	0,123104411	1,417380754	0,156371637	0,317861258	0,024245125	0,036141067	5	128215711	128229737	1306630
ENSRNOG00000004720	Kcnj2	potassium voltage-gated channel subfamily J member 2 [Source:RGD Symbol;Acc:61968]	12,87790965	-1,08203798	0,763620096	-1,416984683	0,156487406	0,317951362	0,890143542	0,054794521	10	99437436	99439114	61968
ENSRNOG00000025252	Yars2	tyrosyl-tRNA synthetase 2 [Source:RGD Symbol;Acc:1311696]	164,0262571	-0,175334924	0,123729636	-1,417081056	0,156459231	0,317951362	0,019608205	0,011075488	11	88882616	88888377	1311696
ENSRNOG00000025318	Scyl3	SCY1 like pseudokinase 3 [Source:RGD Symbol;Acc:1308992]	131,1838322	-0,26988383	0,190447535	-1,417103302	0,156452727	0,317951362	0,053267933	0,05362868	13	82231030	82254318	1308992
ENSRNOG00000032723	Efl1	elongation factor like GTPase 1 [Source:RGD Symbol;Acc:1306521]	233,7340446	0,130127507	0,091836201	1,416952202	0,156496903	0,317951362	0,009898885	0,009326727	1	144601410	144740735	1306521
ENSRNOG00000000987	Ptcd1	pentatricopeptide repeat domain 1 [Source:RGD Symbol;Acc:1311473]	347,1491821	0,140319372	0,099041634	1,416771579	0,156549722	0,318017554	0,013607861	0,012241329	12	11215886	11233633	1311473
ENSRNOG00000020075	Eef1g	eukaryotic translation elongation factor 1 gamma [Source:RGD Symbol;Acc:1302939]	5362,099202	0,170669964	0,120487606	1,416493938	0,156630938	0,318100288	0,024224364	0,065287088	1	225163391	225173995	1302939
ENSRNOG00000050414	AABR07006333.1		2,671406435	-1,380336722	0,974453779	-1,416523545	0,156622276	0,318100288	1,128664646	0,011658409	1	229206153	229206780	NA
ENSRNOG00000012654	Vps36	vacuolar protein sorting 36 homolog [Source:RGD Symbol;Acc:1309754]	238,3127269	-0,180414298	0,127376244	-1,416388904	0,156661671	0,318106389	0,023055032	0,039055669	16	74719553	74743927	1309754
ENSRNOG00000016912	Btf3	basic transcription factor 3 [Source:RGD Symbol;Acc:1308095]	1221,082612	0,21727167	0,153403037	1,416345297	0,156674432	0,318106389	0,038746652	0,065287088	2	28417579	28423762	1308095
ENSRNOG00000016635	LOC361646	similar to K04F10.2 [Source:RGD Symbol;Acc:1595846]	234,9433971	0,149236751	0,10538268	1,416141163	0,156734178	0,318186582	0,014413812	0,010492568	1	197098603	197265840	1595846
ENSRNOG00000019749	Ube2j2	ubiquitin-conjugating enzyme E2, J2 [Source:RGD Symbol;Acc:1359523]	983,0403581	0,144011178	0,101714967	1,415830752	0,156825064	0,31832996	0,016374953	0,049548237	5	173372669	173387104	1359523
ENSRNOG00000023579	Tet2	tet methylcytosine dioxygenase 2 [Source:RGD Symbol;Acc:1311625]	131,1307459	-0,570425627	0,40299568	-1,415463381	0,156932678	0,318507255	0,265081407	0,073739435	2	238720835	238803024	1311625
ENSRNOG00000049402	Nbl1	NBL1, DAN family BMP antagonist [Source:RGD Symbol;Acc:3151]	2303,734971	0,287995461	0,203504327	1,415181019	0,157015428	0,318634047	0,069202297	0,060040804	5	157524513	157535664	3151
ENSRNOG00000018260	Hrh2	histamine receptor H 2 [Source:NCBI gene;Acc:25461]	9,425920542	-0,835558737	0,590472976	-1,415066854	0,157048895	0,318660808	0,470533026	0,038764209	17	10921507	10952441	NA
ENSRNOG00000017259	Tacc3	transforming, acidic coiled-coil containing protein 3 [Source:RGD Symbol;Acc:1302948]	44,68863507	0,269528765	0,19048371	1,414970153	0,157077247	0,318677184	0,038502096	0,015738852	14	82336324	82347679	1302948
ENSRNOG00000015201	Tmem266	transmembrane protein 266 [Source:RGD Symbol;Acc:1562084]	229,3376612	0,157511733	0,11134855	1,414582706	0,157190882	0,318866555	0,01646848	0,019819295	8	59900651	60014363	1562084
ENSRNOG00000005174	Tmem121	transmembrane protein 121 [Source:RGD Symbol;Acc:1597216]	101,2620904	0,237233469	0,167755408	1,414162873	0,157314086	0,319041713	0,037364814	0,032643544	6	137997335	137998291	1597216
ENSRNOG00000012375	Inpp1	inositol polyphosphate-1-phosphatase [Source:RGD Symbol;Acc:1306071]	236,808312	0,134572478	0,095161382	1,414150092	0,157317838	0,319041713	0,01100003	0,020402215	9	53546018	53574690	1306071
ENSRNOG00000002782	Epgn	epithelial mitogen [Source:NCBI gene;Acc:289515]	41,77985149	-0,369010988	0,261005994	-1,413802733	0,157419831	0,319105576	0,090131451	0,023608277	14	18626644	18634309	NA
ENSRNOG00000016289	Bmpr1b	bone morphogenetic protein receptor type 1B [Source:RGD Symbol;Acc:1595863]	9,963437478	-0,707545333	0,500446641	-1,41382772	0,157412493	0,319105576	0,314298533	0,042844652	2	247403920	247446882	1595863
ENSRNOG00000023385	Rpl37a	ribosomal protein L37a [Source:RGD Symbol;Acc:2319947]	4305,651481	0,356106806	0,251875885	1,41381858	0,157415177	0,319105576	0,106446401	0,070824832	9	80002045	80005027	2319947
ENSRNOG00000060514	Wdr54	WD repeat domain 54 [Source:RGD Symbol;Acc:1561494]	6,537939765	-0,584909023	0,413724012	-1,413766195	0,157430562	0,319105576	0,129750652	0,004371903	4	114850815	114853868	9477816
ENSRNOG00000011070	Gnb4	G protein subunit beta 4 [Source:RGD Symbol;Acc:1359321]	111,1346454	-0,308866457	0,21852446	-1,413418236	0,157532787	0,319271595	0,071144484	0,050422617	2	118978973	119007835	1359321
ENSRNOG00000052368	Clcnka	chloride voltage-gated channel Ka [Source:RGD Symbol;Acc:68435]	13,52579593	0,489771997	0,346542427	1,413310347	0,157564493	0,319294671	0,125862801	0,017487613	5	159931511	159946446	68435
ENSRNOG00000007665	Cse1l	chromosome segregation 1 like [Source:RGD Symbol;Acc:1307536]	841,2737804	-0,118588932	0,083928355	-1,412978141	0,157662151	0,319336658	0,010649303	0,039055669	3	163664136	163702060	1307536
ENSRNOG00000017354	Zyx	zyxin [Source:RGD Symbol;Acc:620698]	846,5769999	0,190047002	0,134490556	1,413088084	0,157629826	0,319336658	0,029226968	0,056543282	4	71740532	71749386	620698
ENSRNOG00000021856	Lat2	linker for activation of T cells family, member 2 [Source:RGD Symbol;Acc:631397]	26,96127138	0,487301749	0,34487926	1,412963336	0,157666505	0,319336658	0,162026959	0,032643544	12	25119355	25125749	631397
ENSRNOG00000048712	Ccdc137	coiled-coil domain containing 137 [Source:RGD Symbol;Acc:1591129]	329,2696666	0,151455493	0,107174813	1,413163125	0,157607766	0,319336658	0,016269139	0,02681434	10	109630099	109636480	1591129
ENSRNOG00000061406	AABR07007799.1		22,63764241	-0,54102408	0,382964071	-1,412728037	0,157735705	0,319435639	0,200499423	0,009035267	2	28836635	28843039	NA
ENSRNOG00000054522	RF00026		2,61157289	-0,920160522	0,651386851	-1,412617588	0,157768195	0,319460264	0,283441304	0,00029146	12	23689034	23689139	NA
ENSRNOG00000021224	Mrps26	mitochondrial ribosomal protein S26 [Source:RGD Symbol;Acc:1308733]	924,8654414	0,250750656	0,177549439	1,41228639	0,157865652	0,319616414	0,051918683	0,06820169	3	123093264	123094927	1308733
ENSRNOG00000021032	Sphk2	sphingosine kinase 2 [Source:RGD Symbol;Acc:1307757]	566,785691	0,136259307	0,096522094	1,411690335	0,15804116	0,319865877	0,013894706	0,04080443	1	101692973	101697277	1307757
ENSRNOG00000047499	Rbm15	RNA binding motif protein 15 [Source:RGD Symbol;Acc:1592713]	90,98149606	-0,259707549	0,183967653	-1,411702248	0,158037651	0,319865877	0,045744771	0,028563101	2	210081770	210088949	1592713
ENSRNOG00000053438	RF00409	small nucleolar RNA, H/ACA box 7A [Source:MGI Symbol;Acc:MGI:3819512]	15,65272568	0,475051115	0,33651937	1,411660539	0,158049938	0,319865877	0,124339645	0,025065579	4	147718275	147718414	NA
ENSRNOG00000009256	Gkn2	gastrokine 2 [Source:RGD Symbol;Acc:1311934]	46,30108318	0,342932831	0,243041366	1,411006025	0,158242838	0,32021503	0,077479294	0,028563101	4	119171245	119177329	1311934
ENSRNOG00000018680	Rpl17	ribosomal protein L17 [Source:RGD Symbol;Acc:1303019]	4958,967927	0,259929078	0,184268319	1,410601017	0,158362291	0,32029176	0,05689432	0,069950452	18	70970596	70975494	1303019
ENSRNOG00000047635	Tmem178b	transmembrane protein 178B [Source:RGD Symbol;Acc:1585938]	1006,098854	-0,250669375	0,177703909	-1,41060136	0,15836219	0,32029176	0,052092725	0,062372486	4	68011932	68059249	1585938
ENSRNOG00000055307	AABR07058886.1		24,81958719	-0,702068393	0,497694609	-1,410640945	0,158350512	0,32029176	0,373449949	0,063538327	7	141666111	141676425	NA
ENSRNOG00000059202	AABR07021988.1	MIA SH3 domain ER export factor 3 [Source:NCBI gene;Acc:683007]	1322,454662	-0,209617193	0,148600298	-1,410610854	0,15835939	0,32029176	0,036367058	0,065870009	13	101727935	101761541	NA
ENSRNOG00000005049	Tbr1	T-box, brain, 1 [Source:RGD Symbol;Acc:1591773]	281,8298057	-0,486032918	0,344742563	-1,409843081	0,158586023	0,320702983	0,19616254	0,051005538	3	47677720	47685902	1591773
ENSRNOG00000007117	Cluap1	clusterin associated protein 1 [Source:RGD Symbol;Acc:1359189]	1290,337899	0,126027819	0,089418341	1,409418001	0,158711604	0,32091564	0,012666906	0,041387351	10	11847102	11878792	1359189
ENSRNOG00000000112	Champ1	chromosome alignment maintaining phosphoprotein 1 [Source:RGD Symbol;Acc:1311283]	426,4463928	-0,128902218	0,091473615	-1,409173769	0,158783792	0,320937706	0,011713807	0,046925095	16	80839374	80850340	1311283
ENSRNOG00000017593	Mtr	5-methyltetrahydrofolate-homocysteine methyltransferase [Source:RGD Symbol;Acc:621283]	44,24433098	-0,46204094	0,327877893	-1,40918601	0,158780174	0,320937706	0,157434011	0,066161469	17	66210461	66295014	621283
ENSRNOG00000055908	RF00400		2,749790191	-1,407648822	0,998832839	-1,409293694	0,158748343	0,320937706	1,218899221	0,01369863	6	136005823	136005948	NA
ENSRNOG00000019265	Pcdh12	protocadherin 12 [Source:RGD Symbol;Acc:619917]	8,061004174	-0,613547708	0,435419376	-1,409096017	0,158806779	0,320942883	0,190241539	0,010201108	18	31414250	31430973	619917
ENSRNOG00000042308	LOC680200	similar to zinc finger protein 455 [Source:RGD Symbol;Acc:1594231]	25,65970399	-0,324537939	0,230352961	-1,408872443	0,158872889	0,321035199	0,049665904	0,008452346	1	37802592	37818879	1594231
ENSRNOG00000020029	Mcrip2	MAPK regulated co-repressor interacting protein 2 [Source:RGD Symbol;Acc:1592603]	144,0188032	0,287470443	0,204094077	1,408519282	0,158977361	0,321204999	0,063021408	0,062372486	10	15230801	15235740	1592603
ENSRNOG00000038891	Grxcr1	glutaredoxin and cysteine rich domain containing 1 [Source:RGD Symbol;Acc:1564635]	36,96402852	0,586804341	0,416642141	1,408413319	0,159008717	0,321227048	0,263784049	0,060623725	14	41663688	41786084	1564635
ENSRNOG00000013529	Stk4	serine/threonine kinase 4 [Source:RGD Symbol;Acc:1312035]	625,4242015	-0,099032047	0,070322409	-1,408257325	0,159054887	0,321263847	0,006708803	0,004371903	3	160467552	160546540	1312035
ENSRNOG00000056184	Lrp2	LDL receptor related protein 2 [Source:RGD Symbol;Acc:68407]	22,53616706	-0,408112722	0,289808816	-1,40821362	0,159067824	0,321263847	0,095888729	0,020693675	3	55665145	55822551	68407
ENSRNOG00000002959	Shroom4	shroom family member 4 [Source:RGD Symbol;Acc:1563434]	71,98311564	-0,259349017	0,184187387	-1,408071533	0,159109889	0,321278385	0,04296333	0,011949869	X	16719803	16929907	1563434
ENSRNOG00000057826	AABR07040412.1		4,22992068	-1,014244595	0,720317991	-1,408051178	0,159115916	0,321278385	0,60614167	0,023025357	X	99852198	100057439	NA
ENSRNOG00000017982	Pnliprp2	pancreatic lipase related protein 2 [Source:RGD Symbol;Acc:620793]	4,603529731	0,737651616	0,524016713	1,407687195	0,159223715	0,321454739	0,233770827	0,005246284	1	279896973	279927600	620793
ENSRNOG00000007763	Plod1	procollagen-lysine, 2-oxoglutarate 5-dioxygenase 1 [Source:RGD Symbol;Acc:621382]	295,7884327	0,190943378	0,135651202	1,407605503	0,159247917	0,321462297	0,027541387	0,037889828	5	164720587	164747083	621382
ENSRNOG00000019099	AABR07054578.1		67,24799801	-0,499359543	0,354820797	-1,407357028	0,159321547	0,321569617	0,196258905	0,066161469	3	162057482	162059524	NA
ENSRNOG00000008565	Nkiras1	NFKB inhibitor interacting Ras-like 1 [Source:RGD Symbol;Acc:1308560]	1368,388034	-0,222046172	0,157848046	-1,406708396	0,159513875	0,321914727	0,041157683	0,065287088	15	8179102	8183682	1308560
ENSRNOG00000019177	Psd2	pleckstrin and Sec7 domain containing 2 [Source:RGD Symbol;Acc:1311075]	1465,395902	0,115565818	0,082165289	1,406504126	0,15957448	0,321914727	0,010667453	0,009326727	18	28781349	28832428	1311075
ENSRNOG00000020299	Klc2	kinesin light chain 2 [Source:RGD Symbol;Acc:1307377]	5546,169776	0,158076604	0,112387353	1,406533735	0,159565695	0,321914727	0,021058609	0,030311862	1	220492176	220502272	1307377
ENSRNOG00000032394	Tymp	thymidine phosphorylase [Source:RGD Symbol;Acc:1305756]	271,9894111	0,229481713	0,16314311	1,406628282	0,159537642	0,321914727	0,041050086	0,057126202	7	130342483	130347587	1305756
ENSRNOG00000024594	Fhdc1	FH2 domain containing 1 [Source:RGD Symbol;Acc:1311955]	156,3658013	0,150571475	0,107064757	1,406358907	0,159617576	0,32196033	0,012879388	0,023316817	2	183450619	183487820	1311955
ENSRNOG00000008806	Clip4	CAP-GLY domain containing linker protein family, member 4 [Source:RGD Symbol;Acc:1311049]	71,85242283	-0,544286649	0,387127229	-1,405963229	0,159735044	0,322155916	0,237457985	0,068493151	6	23222021	23316962	1311049
ENSRNOG00000006338	Lrp6	LDL receptor related protein 6 [Source:RGD Symbol;Acc:1304749]	66,77846223	-0,524537586	0,373136764	-1,405751556	0,159797912	0,322179477	0,218511056	0,074613815	4	168194927	168323751	1304749
ENSRNOG00000025716	Lsm10	LSM10, U7 small nuclear RNA associated [Source:RGD Symbol;Acc:1584914]	103,5672405	0,197353809	0,140387657	1,405777495	0,159790207	0,322179477	0,023448488	0,021568056	5	144106802	144108708	1584914
ENSRNOG00000029022	Zfp112	zinc finger protein 112 [Source:RGD Symbol;Acc:1305757]	126,2829973	0,171488938	0,121993945	1,405716794	0,159808238	0,322179477	0,017094241	0,002914602	1	80953275	80958908	1305757
ENSRNOG00000002122	Lrrc8c	leucine rich repeat containing 8 VRAC subunit C [Source:RGD Symbol;Acc:1306585]	426,9579407	-0,116027639	0,082552448	-1,405502097	0,159872026	0,322266729	0,00910773	0,018361994	14	5283647	5378726	1306585
ENSRNOG00000011953	Supt16h	SPT16 homolog, facilitates chromatin remodeling subunit [Source:RGD Symbol;Acc:1310032]	566,1501794	-0,368803968	0,262431671	-1,405333308	0,159922188	0,322326493	0,113999003	0,076071116	15	28575480	28611946	1310032
ENSRNOG00000009378	Rpl4	ribosomal protein L4 [Source:RGD Symbol;Acc:619824]	8610,752963	0,209575455	0,149147555	1,405155151	0,159975147	0,322350537	0,037289856	0,06761877	8	69121682	69126805	619824
ENSRNOG00000061989	Nkrf	NFKB repressing factor [Source:RGD Symbol;Acc:6500424]	28,18302306	-0,857792753	0,610435283	-1,405214897	0,159957386	0,322350537	0,587416752	0,063538327	X	123502096	123515720	6500424
ENSRNOG00000015325	Pigf	phosphatidylinositol glycan anchor biosynthesis, class F [Source:RGD Symbol;Acc:1584658]	95,94430384	-0,226639895	0,161325975	-1,404856809	0,160063862	0,322408064	0,033242203	0,01311571	6	10568614	10592454	1584658
ENSRNOG00000033693	Naip2	NLR family, apoptosis inhibitory protein 2 [Source:MGI Symbol;Acc:MGI:1298226]	6,685786629	-0,769707045	0,54788072	-1,404880693	0,160056759	0,322408064	0,344455272	0,025357039	2	30376419	30458542	NA
ENSRNOG00000058241	AABR07056200.1		2,423606172	-0,998252613	0,710574863	-1,404852135	0,160065252	0,322408064	0,382275068	0,001457301	7	21202252	21204733	NA
ENSRNOG00000018505	Cidea	cell death-inducing DFFA-like effector a [Source:RGD Symbol;Acc:1305106]	6,379818455	0,619482585	0,441181499	1,404144524	0,160275818	0,322708088	0,163657404	0,009909647	18	63098144	63108051	1305106
ENSRNOG00000018761	Eif3c	eukaryotic translation initiation factor 3, subunit C [Source:RGD Symbol;Acc:1308871]	1730,212112	0,256151128	0,182418768	1,404192842	0,160261433	0,322708088	0,055374123	0,01340717	1	197964407	197982601	1308871
ENSRNOG00000029799	Tomm34	translocase of outer mitochondrial membrane 34 [Source:RGD Symbol;Acc:1309029]	1435,5805	-0,179934243	0,128134791	-1,404257514	0,160242181	0,322708088	0,026905017	0,047216555	3	160448298	160465143	1309029
ENSRNOG00000006796	LOC102555183	zinc finger protein OZF-like [Source:RGD Symbol;Acc:7630088]	192,390197	-0,365704691	0,260566708	-1,403497374	0,160468575	0,323014141	0,108846504	0,071699213	10	74768759	74769637	7630088
ENSRNOG00000012650	Mrpl3	mitochondrial ribosomal protein L3 [Source:RGD Symbol;Acc:1306391]	859,0803008	0,144562063	0,103001395	1,403496163	0,160468935	0,323014141	0,016670366	0,04080443	8	113603533	113626893	1306391
ENSRNOG00000018123	Ccny	cyclin Y [Source:RGD Symbol;Acc:1565969]	494,1814901	-0,149881445	0,106817113	-1,403159482	0,160569287	0,323133351	0,01714758	0,037015447	17	62332537	62462644	1565969
ENSRNOG00000030700	Mt-co3	mitochondrially encoded cytochrome c oxidase III [Source:RGD Symbol;Acc:621873]	225597,15	-0,372120097	0,265196189	-1,403187952	0,160560799	0,323133351	0,118259729	0,055668901	MT	8599	9382	621873
ENSRNOG00000001551	Atp5pf	ATP synthase peripheral stalk subunit F6 [Source:RGD Symbol;Acc:621376]	3755,25367	0,260301074	0,185594078	1,402528982	0,160757342	0,32347037	0,057653615	0,071116293	11	24286787	24294179	621376
ENSRNOG00000016855	B3galnt2	beta-1,3-N-acetylgalactosaminyltransferase 2 [Source:RGD Symbol;Acc:1306946]	329,2556364	-0,175681079	0,125284182	-1,40226066	0,160837424	0,323590069	0,023331777	0,017196153	17	54027859	54070399	1306946
ENSRNOG00000025584	Agap2	ArfGAP with GTPase domain, ankyrin repeat and PH domain 2 [Source:RGD Symbol;Acc:628844]	12082,10775	0,159174615	0,113534801	1,401989641	0,16091834	0,323634249	0,021592635	0,02739726	7	70364813	70377422	628844
ENSRNOG00000028441	Zfp280b	zinc finger protein 280B [Source:RGD Symbol;Acc:1565460]	25,6738655	-0,684782938	0,488408442	-1,402070234	0,160894275	0,323634249	0,35959977	0,064704168	20	13567803	13581164	6501280
ENSRNOG00000033744	Rasgrp4	RAS guanyl releasing protein 4 [Source:RGD Symbol;Acc:620476]	24,74675327	0,44020779	0,313990029	1,401980156	0,160921173	0,323634249	0,124885496	0,022150976	1	88078350	88094330	620476
ENSRNOG00000016146	AABR07012129.1	similar to elongation [Source:NCBI gene;Acc:365839]	55,00001794	-0,274608692	0,195883217	-1,401900056	0,160945094	0,323640934	0,046181308	0,021276596	2	186630278	186631633	NA
ENSRNOG00000053480	RF00416		10,49376438	0,5365846	0,382815192	1,401680528	0,161010668	0,323731366	0,148488743	0,023899738	3	4092814	4092944	NA
ENSRNOG00000000517	Kctd20	potassium channel tetramerization domain containing 20 [Source:RGD Symbol;Acc:1309887]	51,71125909	-0,720352988	0,514154696	-1,401043293	0,161201127	0,323948499	0,423724605	0,069076071	20	6205903	6219936	1309887
ENSRNOG00000009514	Mme	membrane metallo-endopeptidase [Source:RGD Symbol;Acc:3098]	12,27034645	-0,519013444	0,37043244	-1,401101493	0,161183725	0,323948499	0,146689956	0,021276596	2	153803349	153880738	3098
ENSRNOG00000013387	Tpcn2	two pore segment channel 2 [Source:RGD Symbol;Acc:1311779]	167,3387326	0,268221331	0,191417666	1,401236032	0,161143503	0,323948499	0,055583022	0,038181288	1	218419184	218448877	1311779
ENSRNOG00000013610	Chrna5	cholinergic receptor nicotinic alpha 5 subunit [Source:RGD Symbol;Acc:2347]	95,081136	-0,454309665	0,324250596	-1,40110665	0,161182183	0,323948499	0,16592237	0,018944914	8	59561721	59590172	2347
ENSRNOG00000021793	Tmem136	transmembrane protein 136 [Source:RGD Symbol;Acc:1565079]	361,7651578	-0,121419904	0,08666825	-1,400973293	0,16122206	0,323949133	0,009857884	0,034683766	8	47396741	47404010	1565079
ENSRNOG00000000283	Ess2	ess-2 splicing factor homolog [Source:RGD Symbol;Acc:1308218]	257,5130233	0,132222634	0,09438427	1,400896933	0,161244896	0,323953593	0,011094134	0,008160886	11	87224421	87233326	1308218
ENSRNOG00000003614	Mgat5	alpha-1,6-mannosylglycoprotein 6-beta-N-acetylglucosaminyltransferase [Source:RGD Symbol;Acc:620100]	60,83730608	-0,624247868	0,445735643	-1,400489007	0,161366933	0,324043865	0,316683672	0,072282133	13	43850751	44157924	620100
ENSRNOG00000036685	Npb	neuropeptide B [Source:RGD Symbol;Acc:708513]	26,07481528	0,427166269	0,304992135	1,400581257	0,161339329	0,324043865	0,117116241	0,049548237	10	109786222	109786656	708513
ENSRNOG00000049446	LOC100366030	rCG37858-like [Source:RGD Symbol;Acc:2324613]	3,522991089	0,788683183	0,563155665	1,40047101	0,161372319	0,324043865	0,230421736	0,001748761	14	6101457	6148925	2324613
ENSRNOG00000057502	AC126148.1		441,8351701	0,345977361	0,247037681	1,400504411	0,161362323	0,324043865	0,100325664	0,06820169	1	222525624	222525890	NA
ENSRNOG00000000262	Zfp821	zinc finger protein 821 [Source:RGD Symbol;Acc:1306674]	801,2276735	0,145171012	0,103675661	1,400241973	0,161440871	0,324057282	0,016820629	0,046050714	19	41941077	41960083	1306674
ENSRNOG00000014672	Hs3st6	heparan sulfate-glucosamine 3-sulfotransferase 6 [Source:RGD Symbol;Acc:1584381]	19,83214236	0,697200392	0,497905916	1,400265331	0,161433879	0,324057282	0,36354507	0,049548237	10	14122878	14128983	1584381
ENSRNOG00000017155	Nck2	NCK adaptor protein 2 [Source:RGD Symbol;Acc:1305965]	946,6677493	-0,129860235	0,092740984	-1,400246459	0,161439528	0,324057282	0,013398521	0,011075488	9	50247692	50373284	1305965
ENSRNOG00000004305	Abl2	ABL proto-oncogene 2, non-receptor tyrosine kinase [Source:RGD Symbol;Acc:1590898]	28,45984666	-0,461772625	0,329820845	-1,400071074	0,161492036	0,32411858	0,146484756	0,030020402	13	74154835	74333244	1590898
ENSRNOG00000022419	Dok7	docking protein 7 [Source:RGD Symbol;Acc:1566416]	69,14689189	0,353021783	0,252158818	1,399997768	0,161513987	0,324121235	0,092230451	0,044301953	14	80926654	80958478	1566416
ENSRNOG00000004426	Rps27a	ribosomal protein S27a [Source:RGD Symbol;Acc:6489478]	4170,351689	0,303706236	0,216978092	1,399709223	0,161600411	0,324253257	0,078925521	0,071116293	14	113966611	113968268	6489478
ENSRNOG00000008586	Aldh1l2	aldehyde dehydrogenase 1 family, member L2 [Source:RGD Symbol;Acc:1309458]	2,669305697	-0,859877672	0,614589637	-1,399108641	0,161780407	0,324572974	0,227595463	0,002623142	7	26375866	26425108	1309458
ENSRNOG00000020656	LOC100911725	6-phosphofructo-2-kinase/fructose-2,6-bisphosphatase 4-like [Source:RGD Symbol;Acc:6491338]	12,47797129	0,487168698	0,348236074	1,398961035	0,161824668	0,324620325	0,122712464	0,020985136	8	117737117	117775386	6491338
ENSRNOG00000032948	Tyk2	tyrosine kinase 2 [Source:RGD Symbol;Acc:2320469]	472,4654251	0,163924621	0,11719455	1,398739283	0,16189118	0,324712293	0,020971054	0,015155931	8	22124560	22150005	2320469
ENSRNOG00000017893	Baiap3	BAI1-associated protein 3 [Source:RGD Symbol;Acc:10059729]	626,604875	0,253083751	0,180954716	1,39860268	0,161932162	0,32475304	0,053452593	0,028563101	10	14599197	14613878	10059729
ENSRNOG00000016505	Fam169a	family with sequence similarity 169, member A [Source:RGD Symbol;Acc:1590893]	179,3629136	-0,596698742	0,426676035	-1,398481971	0,161968383	0,324784227	0,300248892	0,076654037	2	27905535	27938525	1590893
ENSRNOG00000012891	Mdh1b	malate dehydrogenase 1B [Source:RGD Symbol;Acc:1307874]	39,56561846	-0,443542457	0,317246927	-1,398098512	0,162083487	0,324973565	0,143250108	0,05392014	9	70404093	70450170	1307874
ENSRNOG00000014291	Elp3	elongator acetyltransferase complex subunit 3 [Source:RGD Symbol;Acc:2324506]	2693,487234	0,084983499	0,060791781	1,397943896	0,162129916	0,32502518	0,005841918	0,004080443	15	48942871	49005058	2324506
ENSRNOG00000047699	Snai2	snail family transcriptional repressor 2 [Source:RGD Symbol;Acc:3722]	9,560596957	-0,709017427	0,507451203	-1,397213017	0,162349523	0,325340908	0,321167563	0,016030312	11	90403333	90406797	3722
ENSRNOG00000057321	AABR07016428.1		1270,701286	-0,513147498	0,367260439	-1,397230532	0,162344258	0,325340908	0,225990867	0,070241912	14	100342054	100393202	NA
ENSRNOG00000058924	RF00026		2,406191658	1,238478629	0,88633349	1,397305464	0,162321733	0,325340908	0,820177547	0,009035267	18	25941384	25941490	NA
ENSRNOG00000052493	AABR07068327.2		25,66008052	0,356399229	0,255112115	1,397029806	0,162404608	0,325409795	0,070257519	0,004663363	9	99054195	99054481	NA
ENSRNOG00000008929	Aebp2	AE binding protein 2 [Source:RGD Symbol;Acc:1307233]	71,44689647	-0,548278723	0,39249893	-1,396892277	0,162445968	0,325431619	0,244415091	0,06703585	4	174810959	174863260	1307233
ENSRNOG00000011066	March6	membrane associated ring-CH-type finger 6 [Source:RGD Symbol;Acc:1565757]	359,5586339	-0,426643141	0,305467303	-1,396690045	0,162506799	0,325431619	0,154037848	0,072865054	2	84536669	84608712	1565757
ENSRNOG00000013381	Tsg101	tumor susceptibility 101 [Source:RGD Symbol;Acc:3909]	1859,476493	-0,139314021	0,099741313	-1,396753427	0,162487732	0,325431619	0,016186255	0,020402215	1	102941231	102970950	3909
ENSRNOG00000016770	Calm1	calmodulin 1 [Source:RGD Symbol;Acc:2257]	19980,0135	0,139500508	0,099882273	1,396649307	0,162519055	0,325431619	0,01672596	0,039055669	1	78843080	78851719	2257
ENSRNOG00000062168	AC119762.7		32,42571793	0,421928677	0,302066646	1,396806574	0,162471745	0,325431619	0,121821143	0,055960361	2	187902007	187902546	NA
ENSRNOG00000001514	Cdca7	cell division cycle associated 7 [Source:RGD Symbol;Acc:1309363]	33,77402881	0,449793312	0,322140218	1,396265622	0,162634522	0,325579851	0,144237803	0,029728942	3	59153280	59163913	1309363
ENSRNOG00000036833	Zfp385a	zinc finger protein 385A [Source:RGD Symbol;Acc:1593784]	1268,341408	0,206283507	0,147733057	1,39632599	0,162616351	0,325579851	0,035906421	0,048382396	7	144939619	144966370	1593784
ENSRNOG00000051905	Wnt2	Wnt family member 2 [Source:RGD Symbol;Acc:621346]	54,63888925	0,287162052	0,205735189	1,395784811	0,162779306	0,325786681	0,052742869	0,012241329	4	45292437	45332420	621346
ENSRNOG00000055365	Edem1	ER degradation enhancing alpha-mannosidase like protein 1 [Source:RGD Symbol;Acc:1563633]	58,23231902	-0,382289472	0,273881067	-1,395822922	0,162767826	0,325786681	0,108568482	0,0542116	4	140886545	140915779	1563633
ENSRNOG00000002632	Naca	nascent polypeptide associated complex subunit alpha [Source:RGD Symbol;Acc:1308642]	5111,343504	0,228287343	0,163569506	1,395659556	0,162817039	0,325789832	0,044793542	0,071407753	7	2458264	2470674	1308642
ENSRNOG00000014419	Brd7	bromodomain containing 7 [Source:RGD Symbol;Acc:1309891]	1378,991636	-0,112150667	0,08036569	-1,395504313	0,162863815	0,325789832	0,010130519	0,021276596	19	19672856	19701484	1309891
ENSRNOG00000014691	Ric3	RIC3 acetylcholine receptor chaperone [Source:RGD Symbol;Acc:1588939]	471,6447641	-0,239382391	0,171532523	-1,39555104	0,162849735	0,325789832	0,047327881	0,064412708	1	173630761	173682226	1588939
ENSRNOG00000018964	Gss	glutathione synthetase [Source:RGD Symbol;Acc:2752]	243,2439888	0,213851257	0,153237134	1,395557666	0,162847738	0,325789832	0,035345768	0,058000583	3	151076254	151106557	2752
ENSRNOG00000017462	Spata5	spermatogenesis associated 5 [Source:RGD Symbol;Acc:1310478]	154,565404	-0,17403631	0,124726929	-1,395338694	0,162913729	0,325806723	0,019648509	0,01369863	2	124149872	124341131	1310478
ENSRNOG00000020539	Muc1	mucin 1, cell surface associated [Source:RGD Symbol;Acc:3122]	15,81377204	0,3923791	0,281195791	1,395394642	0,162896866	0,325806723	0,068655712	0,017196153	2	188543137	188547874	3122
ENSRNOG00000021724	Ptprcap	protein tyrosine phosphatase, receptor type, C-associated protein [Source:RGD Symbol;Acc:1559601]	2,744662077	1,313565636	0,941630889	1,394989959	0,163018867	0,325975498	1,049852681	0,001748761	1	219403970	219406128	1559601
ENSRNOG00000022229	Sdad1	SDA1 domain containing 1 [Source:RGD Symbol;Acc:1359112]	105,9026087	-0,397904892	0,285331197	-1,394536932	0,163155525	0,326207249	0,127207845	0,063829787	14	17247362	17274623	1359112
ENSRNOG00000002423	AABR07029651.1		142,4136058	-0,324264476	0,232549225	-1,394390701	0,163199655	0,326211793	0,08378226	0,06732731	10	42894567	42928461	NA
ENSRNOG00000007461	Klhl41	kelch-like family member 41 [Source:RGD Symbol;Acc:620852]	19,06576052	-0,369970225	0,265340396	-1,394323028	0,16322008	0,326211793	0,064819114	0,009618187	3	55910177	55923303	620852
ENSRNOG00000047229	Trim68	tripartite motif containing 68 [Source:RGD Symbol;Acc:1593867]	103,673529	-0,35573416	0,255115885	-1,394402233	0,163196174	0,326211793	0,099587392	0,043427572	1	167835647	167849834	1593867
ENSRNOG00000018350	Shtn1	shootin 1 [Source:RGD Symbol;Acc:1311558]	425,9007919	-0,385991803	0,276875199	-1,394100316	0,163287314	0,326304663	0,126497069	0,062081026	1	280130504	280233929	1311558
ENSRNOG00000006681	Rdh10	retinol dehydrogenase 10 [Source:RGD Symbol;Acc:727793]	201,8785115	-0,185353482	0,132980007	-1,393844731	0,163364497	0,326375886	0,024732755	0,022442437	5	2603505	2632030	727793
ENSRNOG00000022622	Slc38a6	solute carrier family 38, member 6 [Source:RGD Symbol;Acc:1310330]	58,40005365	-0,259279721	0,186014993	-1,393864636	0,163358485	0,326375886	0,04091111	0,017196153	6	96171756	96241096	1310330
ENSRNOG00000003065	Glyr1	glyoxylate reductase 1 homolog [Source:RGD Symbol;Acc:1309459]	2498,062213	-0,148624483	0,106636696	-1,393746134	0,163394279	0,326393887	0,018717912	0,047508015	10	10725819	10761279	1309459
ENSRNOG00000008194	Znfx1	zinc finger, NFX1-type containing 1 [Source:RGD Symbol;Acc:1306344]	605,3761623	0,152721636	0,109597365	1,39347909	0,163474964	0,326513551	0,018540168	0,020985136	3	163787101	163847671	1306344
ENSRNOG00000047235	Vps26b	VPS26 retromer complex component B [Source:RGD Symbol;Acc:1597170]	1682,478177	-0,085729081	0,061529159	-1,393308185	0,163526616	0,326533705	0,005768667	0,031186243	8	28054407	28075514	1597170
ENSRNOG00000054515	Fgd6	FYVE, RhoGEF and PH domain containing 6 [Source:RGD Symbol;Acc:1565609]	35,08802148	-0,55614506	0,39914545	-1,393339346	0,163517198	0,326533705	0,238132003	0,063246867	7	34952011	35063929	1565609
ENSRNOG00000011076	Ank2	ankyrin 2 [Source:RGD Symbol;Acc:620156]	1812,906259	-0,695119161	0,499027768	-1,392946859	0,163635861	0,326680624	0,418170612	0,078694258	2	231226949	231648122	620156
ENSRNOG00000030319	Morn2	MORN repeat containing 2 [Source:RGD Symbol;Acc:1563988]	36,1217516	0,280670678	0,201497003	1,392927307	0,163641774	0,326680624	0,040346317	0,020402215	6	2969333	2974418	1563988
ENSRNOG00000024899	Cxcl13	C-X-C motif chemokine ligand 13 [Source:RGD Symbol;Acc:1564256]	21,93323476	0,763556824	0,548334294	1,392502409	0,163770313	0,326895697	0,457041351	0,037889828	14	15253125	15258207	1564256
ENSRNOG00000010827	Ptbp2	polypyrimidine tract binding protein 2 [Source:RGD Symbol;Acc:1359267]	855,5335062	-0,36979784	0,26563765	-1,392113803	0,163887939	0,327088935	0,117458618	0,064412708	2	223262852	223322585	1359267
ENSRNOG00000014666	Tfeb	transcription factor EB [Source:RGD Symbol;Acc:1309583]	148,1236599	0,331251281	0,237982127	1,391916634	0,163947644	0,327166539	0,088388511	0,061206645	9	15207822	15214596	1309583
ENSRNOG00000016257	Cotl1	coactosin-like F-actin binding protein 1 [Source:RGD Symbol;Acc:1305498]	955,84024	0,234625212	0,168590187	1,391689612	0,164016409	0,327262202	0,046740029	0,056543282	19	52465087	52499433	1305498
ENSRNOG00000054860	Clec12a	C-type lectin domain family 12, member A [Source:RGD Symbol;Acc:1592991]	3,963546636	0,82391299	0,592217686	1,391233341	0,16415468	0,327496507	0,320872316	0,001748761	4	163112301	163126864	1592991
ENSRNOG00000033765	Eif1	eukaryotic translation initiation factor 1 [Source:RGD Symbol;Acc:1306308]	5729,94645	0,208860291	0,150149135	1,391018939	0,164219684	0,3275846	0,037735124	0,065287088	10	88227360	88229765	1306308
ENSRNOG00000002904	Arr3	arrestin 3 [Source:RGD Symbol;Acc:621385]	8,393591201	0,63956204	0,459837317	1,390844144	0,164272694	0,327648748	0,231456388	0,006995045	X	70438617	70452067	621385
ENSRNOG00000005096	Bzw2	basic leucine zipper and W2 domains 2 [Source:RGD Symbol;Acc:621507]	789,5424876	0,129000292	0,092760101	1,390687277	0,164320278	0,327660472	0,013197242	0,039638589	6	55586346	55647665	621507
ENSRNOG00000050016	Gtf3a	general transcription factor III A [Source:RGD Symbol;Acc:619746]	300,5179576	0,189147996	0,13600482	1,390744802	0,164302827	0,327660472	0,027755572	0,055960361	12	9856842	9864791	619746
ENSRNOG00000018602	Camta1	calmodulin binding transcription activator 1 [Source:RGD Symbol;Acc:1562703]	267,4901501	-0,485523302	0,349218101	-1,390315397	0,164433124	0,327843888	0,201187215	0,077819878	5	168141372	169017295	1562703
ENSRNOG00000008861	AABR07047011.1	cylindromatosis (turban tumor syndrome), pseudo 1 [Source:NCBI gene;Acc:361373]	15,72041815	-0,611480365	0,439887788	-1,390082612	0,164503793	0,327943173	0,258483431	0,057417662	5	15087349	15090583	NA
ENSRNOG00000006653	Slc38a4	solute carrier family 38, member 4 [Source:RGD Symbol;Acc:621836]	23,09383996	-0,298489648	0,214801625	-1,389606098	0,164648523	0,32819006	0,033690559	0,003206062	7	138459504	138512952	621836
ENSRNOG00000001272	Mcm3ap	minichromosome maintenance complex component 3 associated protein [Source:RGD Symbol;Acc:1306834]	752,5982333	0,1306457	0,094027475	1,389441758	0,16469846	0,328197159	0,01353424	0,02681434	20	12879278	12917039	1306834
ENSRNOG00000014875	Ash2l	ASH2 like histone lysine methyltransferase complex subunit [Source:RGD Symbol;Acc:1305632]	550,8106703	-0,110378352	0,079440466	-1,38944744	0,164696733	0,328197159	0,0087892	0,016904693	16	71011332	71032790	1305632
ENSRNOG00000040201	Atp6ap1l	ATPase H+ transporting accessory protein 1 like [Source:RGD Symbol;Acc:1564936]	496,0776464	0,160456685	0,115487298	1,38938817	0,164714746	0,328197159	0,02040239	0,033809385	2	19781408	19808937	1564936
ENSRNOG00000018653	Pfdn1	prefoldin subunit 1 [Source:RGD Symbol;Acc:1305603]	1787,5366	0,209677996	0,150950775	1,389048825	0,164817904	0,328341609	0,03775321	0,069950452	18	29233987	29290447	1305603
ENSRNOG00000059404	RF00264		12,45314605	0,508269483	0,365921534	1,389012221	0,164829034	0,328341609	0,142780231	0,034975226	10	14088994	14089127	NA
ENSRNOG00000020881	Frmd8	FERM domain containing 8 [Source:RGD Symbol;Acc:1310323]	276,8629401	0,200969444	0,144694138	1,388925954	0,164855267	0,328346971	0,031570747	0,047799475	1	221213312	221233962	1310323
ENSRNOG00000032446	Recql4	RecQ like helicase 4 [Source:RGD Symbol;Acc:1307732]	39,73567408	0,307047756	0,221078037	1,388865942	0,164873519	0,328346971	0,056841829	0,033226465	7	117763783	117773134	1307732
ENSRNOG00000022155	RGD1560289	similar to chromosome 3 open reading frame 20 [Source:RGD Symbol;Acc:1560289]	65,16612251	-0,463551909	0,333801706	-1,388704434	0,164922645	0,328402092	0,171518459	0,066161469	4	123801174	123837662	1560289
ENSRNOG00000038877	Btn2a2	butyrophilin, subfamily 2, member A2 [Source:RGD Symbol;Acc:1306973]	3,979603618	-0,754952551	0,543664226	-1,388637537	0,164942997	0,328402092	0,22614123	0,00029146	17	43868191	43879839	1306973
ENSRNOG00000042838	Junb	JunB proto-oncogene, AP-1 transcription factor subunit [Source:RGD Symbol;Acc:2944]	1579,748358	0,462670266	0,33329616	1,388165607	0,165086623	0,328646408	0,186152572	0,056543282	19	26092974	26094756	2944
ENSRNOG00000001573	Usp25	ubiquitin specific peptidase 25 [Source:RGD Symbol;Acc:1309003]	84,46653595	-0,863528141	0,622121576	-1,388037603	0,165125595	0,328682351	0,637702136	0,070824832	11	15436269	15558646	1309003
ENSRNOG00000025619	Ap1g2	adaptor related protein complex 1 subunit gamma 2 [Source:RGD Symbol;Acc:2324507]	285,6064358	0,251418715	0,181151943	1,387888596	0,165170971	0,328724609	0,051652319	0,041387351	15	33759001	33766438	2324507
ENSRNOG00000026235	Hk3	hexokinase 3 [Source:RGD Symbol;Acc:2798]	3,13117749	1,334080383	0,961270405	1,387830496	0,165188666	0,328724609	1,165465319	0,011658409	17	10137974	10152956	2798
ENSRNOG00000004476	Wif1	Wnt inhibitory factor 1 [Source:RGD Symbol;Acc:619774]	93,12219517	-0,166690225	0,120141479	-1,387449425	0,165304763	0,328913985	0,013491421	0,003206062	7	63094911	63165159	619774
ENSRNOG00000050547	Syngr2	synaptogyrin 2 [Source:RGD Symbol;Acc:621334]	74,55508563	0,274838405	0,198130688	1,387157169	0,165393843	0,329049563	0,052488646	0,030311862	10	106812739	106816675	621334
ENSRNOG00000007031	Trim9	tripartite motif-containing 9 [Source:RGD Symbol;Acc:621540]	2647,793529	-0,209959104	0,151384624	-1,386924903	0,165464663	0,329148376	0,038154808	0,062081026	6	92660505	92760018	621540
ENSRNOG00000024813	Mzt1	mitotic spindle organizing protein 1 [Source:RGD Symbol;Acc:1592140]	54,39807122	-0,379589611	0,273704961	-1,386856891	0,165485405	0,329148376	0,107215794	0,049839697	15	83431178	83442008	1592140
ENSRNOG00000018483	Smad1	SMAD family member 1 [Source:RGD Symbol;Acc:3030]	345,5921818	-0,131790149	0,095041806	-1,386654513	0,165547137	0,329229486	0,012281636	0,019527834	19	32188267	32248684	3030
ENSRNOG00000009588	Snph	syntaphilin [Source:RGD Symbol;Acc:1305867]	3845,80365	0,157245835	0,113455283	1,385971915	0,165755479	0,329602107	0,021384	0,042553191	3	147102394	147143576	1305867
ENSRNOG00000051605	RF00594	predicted gene, 23187 [Source:MGI Symbol;Acc:MGI:5452964]	34,94015892	0,346943983	0,250355637	1,385804558	0,16580659	0,329662021	0,076607632	0,012824249	3	122806417	122806502	NA
ENSRNOG00000001094	Zfp316	zinc finger protein 316 [Source:RGD Symbol;Acc:1311647]	59,37363305	0,320247573	0,231240279	1,384912589	0,166079197	0,330114756	0,072971634	0,015738852	12	13353750	13364338	1311647
ENSRNOG00000007327	Pars2	prolyl-tRNA synthetase 2, mitochondrial [Source:RGD Symbol;Acc:1305345]	109,5053419	0,202576548	0,146280148	1,384853315	0,166097325	0,330114756	0,026822719	0,001165841	5	126254142	126259200	1305345
ENSRNOG00000013654	Cbln2	cerebellin 2 precursor [Source:RGD Symbol;Acc:1309715]	801,7237963	-0,103737225	0,074904381	-1,384928676	0,166074278	0,330114756	0,008181237	0,021568056	18	83777665	83782930	1309715
ENSRNOG00000013851	Spry4	sprouty RTK signaling antagonist 4 [Source:RGD Symbol;Acc:1305324]	156,4987115	0,260019051	0,18779041	1,384623695	0,166167562	0,330212584	0,052855855	0,022150976	18	32594958	32609864	1305324
ENSRNOG00000016212	Ankfy1	ankyrin repeat and FYVE domain containing 1 [Source:RGD Symbol;Acc:1309598]	975,7571113	-0,132514902	0,095720691	-1,384391409	0,166238638	0,33027029	0,014374779	0,022442437	10	59259955	59331669	1309598
ENSRNOG00000030118	Msn	moesin [Source:RGD Symbol;Acc:621260]	289,477129	-0,210346373	0,151938661	-1,384416399	0,16623099	0,33027029	0,035321758	0,014864471	X	65226748	65295810	621260
ENSRNOG00000038955	MGC105567	similar to cDNA sequence BC023105 [Source:RGD Symbol;Acc:1565797]	5,612457571	-0,801679164	0,579218257	-1,384070951	0,166336731	0,330423394	0,369761804	0,007286505	18	55685613	55704904	1565797
ENSRNOG00000039807	Fam193b	family with sequence similarity 193, member B [Source:RGD Symbol;Acc:1562335]	1792,606813	0,223784489	0,161711973	1,383846134	0,166405573	0,330518364	0,043412467	0,0542116	17	9595761	9628413	1562335
ENSRNOG00000018783	Bcas2	BCAS2, pre-mRNA processing factor [Source:RGD Symbol;Acc:1306485]	931,0037999	0,17596302	0,127196593	1,38339412	0,166544052	0,330751605	0,026125627	0,050714078	2	205662588	205670511	1306485
ENSRNOG00000002811	Brinp3	BMP/retinoic acid inducible neural specific 3 [Source:RGD Symbol;Acc:708421]	366,2125398	-0,282740496	0,204417225	-1,38315397	0,16661766	0,330814164	0,067489099	0,059166424	13	63526486	63959332	708421
ENSRNOG00000002991	Srr	serine racemase [Source:RGD Symbol;Acc:735094]	487,6584637	-0,294394449	0,212839516	-1,383175716	0,166610994	0,330814164	0,074088132	0,06791023	10	61756138	61772293	735094
ENSRNOG00000004273	Ifitm1	interferon induced transmembrane protein 1 [Source:RGD Symbol;Acc:1307601]	25,53484069	0,746064605	0,539454006	1,382999469	0,166665029	0,330866405	0,447665226	0,055960361	1	213766758	213767815	1307601
ENSRNOG00000010381	Mknk1	MAP kinase-interacting serine/threonine kinase 1 [Source:RGD Symbol;Acc:1559603]	282,1109389	0,156572588	0,11323881	1,382676036	0,166764223	0,330979694	0,018006549	0,015738852	5	134691881	134730893	1559603
ENSRNOG00000017829	Ssu72	SSU72 homolog, RNA polymerase II CTD phosphatase [Source:RGD Symbol;Acc:1307854]	1895,14278	0,168821215	0,12209331	1,382722896	0,166749849	0,330979694	0,024536139	0,050714078	5	173152964	173182719	1307854
ENSRNOG00000010588	Tns2	tensin 2 [Source:RGD Symbol;Acc:1310917]	673,3765851	0,139895948	0,101183028	1,382602906	0,166786658	0,330982414	0,0157246	0,022150976	7	143707237	143720595	1310917
ENSRNOG00000018788	Btbd2	BTB domain containing 2 [Source:RGD Symbol;Acc:1566094]	815,4067652	0,216179709	0,156421367	1,38203439	0,166961142	0,331245003	0,039909334	0,022150976	7	11930135	11942799	1566094
ENSRNOG00000034025	Ptprj	protein tyrosine phosphatase, receptor type, J [Source:RGD Symbol;Acc:3454]	1580,34343	-0,172285242	0,124655965	-1,382085823	0,166945351	0,331245003	0,025490969	0,060040804	3	79233525	79390956	3454
ENSRNOG00000025157	AABR07008904.1		7,206004981	0,551013527	0,398728594	1,381926291	0,166994335	0,331269029	0,123222181	0,006995045	2	77783851	77784522	NA
ENSRNOG00000048800	AABR07031756.2		14,74015792	-0,827298463	0,598831718	-1,381520783	0,167118892	0,331474268	0,528740678	0,063829787	18	32669427	32670665	NA
ENSRNOG00000033863	Ajm1	apical junction component 1 homolog [Source:RGD Symbol;Acc:1560470]	609,240179	0,234675181	0,169875875	1,381450908	0,167140362	0,331475011	0,046873228	0,008743806	3	2800650	2803574	1560470
ENSRNOG00000003384	Hs3st3b1	heparan sulfate-glucosamine 3-sulfotransferase 3B1 [Source:RGD Symbol;Acc:1307326]	4,938425291	-0,869289176	0,629426352	-1,381081636	0,167253861	0,33156002	0,441774405	0,004371903	10	50366952	50402616	1307326
ENSRNOG00000019288	Ogfod1	2-oxoglutarate and iron-dependent oxygenase domain containing 1 [Source:RGD Symbol;Acc:1308848]	95,62238266	-0,636637677	0,460985293	-1,38103685	0,167267631	0,33156002	0,346243484	0,076071116	19	11425105	11451278	1308848
ENSRNOG00000029813	AABR07035218.1		400,5300161	-0,167844649	0,121528219	-1,381116674	0,16724309	0,33156002	0,022317544	0,019527834	12	7081895	7094002	NA
ENSRNOG00000052204	Tbc1d24	TBC1 domain family, member 24 [Source:RGD Symbol;Acc:1306143]	214,2942604	-0,500282203	0,36223399	-1,381102318	0,167247503	0,33156002	0,215786495	0,073739435	10	13551100	13558384	1306143
ENSRNOG00000010021	Isy1	ISY1 splicing factor homolog [Source:RGD Symbol;Acc:1307688]	194,4459515	0,147650672	0,106927931	1,380842875	0,167327277	0,331628898	0,014082594	0,008743806	4	119721660	119742349	1307688
ENSRNOG00000018179	Glt8d1	glycosyltransferase 8 domain containing 1 [Source:RGD Symbol;Acc:1359293]	871,094981	0,144408396	0,104584153	1,380786585	0,167344589	0,331628898	0,017239783	0,026231419	16	7082450	7097401	1359293
ENSRNOG00000010853	Chrna7	cholinergic receptor nicotinic alpha 7 subunit [Source:RGD Symbol;Acc:2348]	72,92330183	-0,705801012	0,511264471	-1,3805008	0,167432504	0,331761277	0,424822711	0,073739435	1	123899657	124039196	2348
ENSRNOG00000014496	Coro6	coronin 6 [Source:RGD Symbol;Acc:708560]	639,4176533	0,175435232	0,127125567	1,380015336	0,167581923	0,332015478	0,025603245	0,025648499	10	62691953	62699723	708560
ENSRNOG00000008401	Card10	caspase recruitment domain family, member 10 [Source:RGD Symbol;Acc:1304949]	27,35538138	0,302157389	0,219002561	1,379697971	0,167679658	0,332086836	0,043824526	0,017487613	7	119999472	120027026	1304949
ENSRNOG00000011411	Adgrg6	adhesion G protein-coupled receptor G6 [Source:RGD Symbol;Acc:1308551]	15,80312965	-0,602066273	0,43639683	-1,379630262	0,167700515	0,332086836	0,254276428	0,049548237	1	8593075	8751198	1308551
ENSRNOG00000018316	Grap2	GRB2-related adaptor protein 2 [Source:MGI Symbol;Acc:MGI:1333842]	9,059054941	0,670749936	0,486183185	1,379623888	0,167702479	0,332086836	0,280859643	0,002331682	7	121841855	121864679	NA
ENSRNOG00000036829	Nckap1l	NCK associated protein 1 like [Source:RGD Symbol;Acc:1312032]	150,9299204	0,199132825	0,144319003	1,379810148	0,167645107	0,332086836	0,028356086	0,032060624	7	145068286	145113507	1312032
ENSRNOG00000011543	Fam118b	family with sequence similarity 118, member B [Source:RGD Symbol;Acc:1307173]	178,3680563	0,158393238	0,11486414	1,378961599	0,167906594	0,332449132	0,016563895	0,019236374	8	36416997	36467627	1307173
ENSRNOG00000030888	Rela	RELA proto-oncogene, NF-kB subunit [Source:RGD Symbol;Acc:727889]	354,8067726	0,21802531	0,158168859	1,378433854	0,168069377	0,33272951	0,039227944	0,064704168	1	220992770	221003249	727889
ENSRNOG00000013162	Zcchc12	zinc finger CCHC-type containing 12 [Source:RGD Symbol;Acc:1359439]	3914,054073	-0,197722836	0,14345174	-1,378323029	0,168103576	0,33275529	0,034345671	0,01311571	X	122808605	122811789	1359439
ENSRNOG00000009288	Fgf14	fibroblast growth factor 14 [Source:RGD Symbol;Acc:620165]	31,15651348	-0,625352393	0,45372896	-1,378251002	0,168125805	0,332757372	0,312298394	0,06791023	15	110385217	110612681	620165
ENSRNOG00000022249	Mllt10	MLLT10, histone lysine methyltransferase DOT1L cofactor [Source:RGD Symbol;Acc:1310874]	206,5013113	-0,443797711	0,32205446	-1,378020697	0,168196898	0,332839579	0,169406035	0,068784611	17	84881414	84979543	1310874
ENSRNOG00000052689	AABR07072264.3		226,9573034	0,269722211	0,195737503	1,377979217	0,168209705	0,332839579	0,059974386	0,048965316	11	86921738	86931923	NA
ENSRNOG00000009713	Oxa1l	OXA1L, mitochondrial inner membrane protein [Source:RGD Symbol;Acc:1585024]	1093,417271	0,170083005	0,123462994	1,377603116	0,168325858	0,333027476	0,024712401	0,063538327	15	33004133	33012575	1585024
ENSRNOG00000004449	E2f6	E2F transcription factor 6 [Source:RGD Symbol;Acc:631412]	472,8916173	-0,097578258	0,070845225	-1,377344178	0,168405863	0,333113726	0,006317669	0,003788983	6	42092467	42108702	631412
ENSRNOG00000010280	Pde8b	phosphodiesterase 8B [Source:RGD Symbol;Acc:735041]	215,3574527	-0,451222084	0,32760761	-1,377324795	0,168411853	0,333113726	0,175674047	0,069076071	2	24719976	24923128	735041
ENSRNOG00000008870	Atf7ip	activating transcription factor 7 interacting protein [Source:RGD Symbol;Acc:1306030]	289,1578333	-0,150432918	0,109244769	-1,377026282	0,168504122	0,333212343	0,016586563	0,04109589	4	170518673	170559532	1306030
ENSRNOG00000015297	RGD1561662	similar to AI661453 protein [Source:RGD Symbol;Acc:1561662]	4,224969762	0,845697247	0,614146035	1,377029565	0,168503107	0,333212343	0,381686768	0,002623142	9	15546823	15582556	1561662
ENSRNOG00000016392	Zfp593	zinc finger protein 593 [Source:RGD Symbol;Acc:1310179]	263,6842173	0,286267412	0,207905252	1,376912842	0,168539196	0,333239762	0,06884968	0,070533372	5	152462522	152464850	1310179
ENSRNOG00000013875	Fbxl17	F-box and leucine-rich repeat protein 17 [Source:RGD Symbol;Acc:1309773]	217,0111126	-0,505484719	0,367159198	-1,376745349	0,168590993	0,333300235	0,22188474	0,077236957	9	110515558	110936631	1309773
ENSRNOG00000021324	RGD1565059	similar to hypothetical protein E130311K13 [Source:RGD Symbol;Acc:1565059]	85,62627691	-0,199560503	0,14497948	-1,376474126	0,168674892	0,333424152	0,023617838	0,02768872	2	154486012	154508877	1565059
ENSRNOG00000001050	Eif2ak1	eukaryotic translation initiation factor 2 alpha kinase 1 [Source:RGD Symbol;Acc:70883]	903,3265724	-0,17130174	0,12450394	-1,375874056	0,168860629	0,333497256	0,024948881	0,057709123	12	12748785	12782146	70883
ENSRNOG00000001172	Rnf10	ring finger protein 10 [Source:RGD Symbol;Acc:1309282]	3088,904268	0,133002914	0,096671257	1,375826873	0,16887524	0,333497256	0,01538955	0,034975226	12	47103314	47138128	1309282
ENSRNOG00000006578	Odf1	outer dense fiber of sperm tails 1 [Source:RGD Symbol;Acc:3228]	2,42408182	1,054453881	0,766447281	1,375768311	0,168893375	0,333497256	0,518872651	0,008160886	7	77066955	77074711	3228
ENSRNOG00000020044	Mob2	MOB kinase activator 2 [Source:RGD Symbol;Acc:1562983]	275,2900004	0,131330138	0,09546162	1,375737579	0,168902893	0,333497256	0,011684106	0,012824249	1	214954553	214971929	1562983
ENSRNOG00000021067	Fxyd7	FXYD domain-containing ion transport regulator 7 [Source:RGD Symbol;Acc:620830]	1928,441353	0,321312049	0,233487782	1,37614074	0,168778065	0,333497256	0,091148843	0,074030895	1	89474601	89483988	620830
ENSRNOG00000021183	Rcor2l1	REST corepressor 2-like 1 [Source:RGD Symbol;Acc:1565031]	14,30134891	0,777927712	0,565427078	1,375823236	0,168876366	0,333497256	0,462626575	0,029728942	15	19603288	19609382	7624435
ENSRNOG00000042951	Xrn1	5'-3' exoribonuclease 1 [Source:RGD Symbol;Acc:1309713]	67,59937897	-0,307408211	0,223426407	-1,375881278	0,168858392	0,333497256	0,068918907	0,038472748	8	103774358	103878899	1309713
ENSRNOG00000051170	Ddx17	DEAD-box helicase 17 [Source:RGD Symbol;Acc:1304945]	1722,673207	-0,427165563	0,310481214	-1,37581774	0,168878068	0,333497256	0,16150277	0,074613815	7	120761826	120780641	1304945
ENSRNOG00000055485	LOC100363531	LRRGT00182-like [Source:RGD Symbol;Acc:2324595]	3,50773303	-0,936395156	0,680608935	-1,375819664	0,168877472	0,333497256	0,454532009	0,006995045	X	77065461	77081039	2324595
ENSRNOG00000002154	Mepe	matrix extracellular phosphoglycoprotein [Source:RGD Symbol;Acc:71036]	40,33138176	0,327319852	0,23795494	1,375553923	0,16895978	0,333525757	0,070284301	0,010492568	14	6782012	6793558	71036
ENSRNOG00000004390	Alx1	ALX homeobox 1 [Source:RGD Symbol;Acc:2273]	6,452905521	0,752312394	0,54689985	1,375594441	0,168947229	0,333525757	0,337316322	0,011075488	7	44751873	44771458	2273
ENSRNOG00000011931	Smarca2	SWI/SNF related, matrix associated, actin dependent regulator of chromatin, subfamily a, member 2 [Source:RGD Symbol;Acc:1302988]	1726,782154	-0,374878898	0,27256902	-1,375354025	0,169021715	0,333606106	0,12433664	0,071990673	1	244615821	244782706	1302988
ENSRNOG00000033719	Pcdhb12	protocadherin beta 12 [Source:RGD Symbol;Acc:3266]	24,57966763	-0,326514002	0,237570518	-1,374387717	0,169321347	0,33415553	0,053888912	0,031186243	18	30509393	30512411	3266
ENSRNOG00000037406	RGD1564171	RGD1564171 [Source:RGD Symbol;Acc:1564171]	79,22906858	0,298464648	0,217181688	1,374262491	0,169360207	0,334190246	0,066566619	0,041387351	2	189413966	189417000	1564171
ENSRNOG00000040303	Cebpzos	CEBPZ opposite strand [Source:RGD Symbol;Acc:9177508]	137,8710151	-0,227956426	0,165904439	-1,374022461	0,16943471	0,334295278	0,038928302	0,017779073	6	1516158	1517618	9177508
ENSRNOG00000002791	Bcl2	BCL2, apoptosis regulator [Source:RGD Symbol;Acc:2199]	3,445588896	-0,931673077	0,678220131	-1,373703071	0,169533883	0,334364994	0,445946199	0,003788983	13	26605426	26769374	2199
ENSRNOG00000007647	Oprk1	opioid receptor, kappa 1 [Source:RGD Symbol;Acc:69426]	6,427974287	-0,921020546	0,67043239	-1,373770956	0,1695128	0,334364994	0,582456165	0,032352084	5	13744658	13760305	69426
ENSRNOG00000009722	Chd3	chromodomain helicase DNA binding protein 3 [Source:RGD Symbol;Acc:1311923]	7731,155981	0,134383214	0,09782144	1,373760341	0,169516097	0,334364994	0,015961114	0,01369863	10	55943446	55965216	1311923
ENSRNOG00000011071	Nt5e	5' nucleotidase, ecto [Source:RGD Symbol;Acc:61956]	44,18631914	-0,286016093	0,208225728	-1,373586708	0,169570026	0,334394304	0,050096168	0,023608277	8	95968652	96012696	61956
ENSRNOG00000009204	Il17re	interleukin 17 receptor E [Source:RGD Symbol;Acc:735148]	8,903495629	0,851401905	0,619892759	1,373466448	0,169607385	0,334426005	0,524958451	0,003497523	4	145413230	145426603	735148
ENSRNOG00000048129	LOC682102	hypothetical protein LOC682102 [Source:RGD Symbol;Acc:1586982]	12,5895477	-0,488680927	0,355831303	-1,373350021	0,169643559	0,334446886	0,130484658	0,010784028	5	146023696	146069670	1586982
ENSRNOG00000049681	AABR07031491.2		2821,907208	-0,138209658	0,100640884	-1,373295361	0,169660544	0,334446886	0,016674554	0,047508015	18	15738809	15780285	NA
ENSRNOG00000000245	Slc16a6	solute carrier family 16, member 6 [Source:RGD Symbol;Acc:735117]	32,90486295	0,374623128	0,272840617	1,373047504	0,169737579	0,334556771	0,094528195	0,012241329	10	97735548	97756521	735117
ENSRNOG00000002871	Rbm25l1	RNA binding motif protein 25-like 1 [Source:RGD Symbol;Acc:1565486]	130,7738842	-0,547088296	0,398497549	-1,372877444	0,16979045	0,334613779	0,259023982	0,076654037	10	10457320	10460756	1565486
ENSRNOG00000013147	Cacna1d	calcium voltage-gated channel subunit alpha1 D [Source:RGD Symbol;Acc:70973]	858,6869047	-0,337170331	0,24560463	-1,372817488	0,169809093	0,334613779	0,100244515	0,059749344	16	6112150	6405117	70973
ENSRNOG00000000839	Nfkbil1	NFKB inhibitor like 1 [Source:RGD Symbol;Acc:1303310]	340,1264893	0,251234876	0,183019862	1,372719186	0,169839662	0,334632052	0,053358243	0,062955407	20	4822935	4839202	1303310
ENSRNOG00000003217	Lgals3bp	galectin 3 binding protein [Source:RGD Symbol;Acc:620837]	300,2959519	0,183345118	0,133603823	1,372304428	0,169968688	0,334802305	0,02666605	0,038472748	10	107415326	107424710	620837
ENSRNOG00000030759	Nhs	NHS actin remodeling regulator [Source:RGD Symbol;Acc:1561818]	8,216083764	-0,954511189	0,695529025	-1,372352777	0,169953643	0,334802305	0,677501186	0,046633635	X	34623405	34673742	1561818
ENSRNOG00000004208	Crim1	cysteine rich transmembrane BMP regulator 1 [Source:RGD Symbol;Acc:1308710]	343,1774328	-0,731560534	0,533121969	-1,372219824	0,169995016	0,334812194	0,474788072	0,072573594	6	788548	960703	1308710
ENSRNOG00000004466	Fam210b	family with sequence similarity 210, member B [Source:RGD Symbol;Acc:1311378]	71,59095766	-0,328666184	0,239612804	-1,371655346	0,170170755	0,335074321	0,082325416	0,048090936	3	170354141	170362513	1311378
ENSRNOG00000027447	Stam2	signal transducing adaptor molecule 2 [Source:RGD Symbol;Acc:1311497]	66,49883205	-0,563143172	0,410549715	-1,371680825	0,17016282	0,335074321	0,267660139	0,075488196	3	38230618	38277440	1311497
ENSRNOG00000012531	Ephb2	Eph receptor B2 [Source:RGD Symbol;Acc:1564232]	180,3378064	0,149495061	0,108995199	1,371574733	0,170195864	0,335081771	0,014411871	0,024482658	5	155022493	155204456	1564232
ENSRNOG00000017488	Snx24	sorting nexin 24 [Source:RGD Symbol;Acc:1306864]	343,7716399	0,110333533	0,080484393	1,370868684	0,170415895	0,335472934	0,007979447	0,030894783	18	48201728	48355699	1306864
ENSRNOG00000000433	Prrt1	proline-rich transmembrane protein 1 [Source:RGD Symbol;Acc:1359348]	3821,401171	0,212610809	0,155164725	1,370226446	0,170616225	0,335630096	0,040222329	0,064704168	20	4392626	4396250	1359348
ENSRNOG00000001834	Mzt2b	mitotic spindle organizing protein 2B [Source:RGD Symbol;Acc:1308126]	243,9097518	0,11879368	0,086690763	1,37031531	0,170588496	0,335630096	0,008536305	0,015738852	11	89277039	89282929	1308126
ENSRNOG00000015496	Tpm4	tropomyosin 4 [Source:RGD Symbol;Acc:3899]	161,9266292	-0,243408051	0,177636422	-1,370259816	0,170605812	0,335630096	0,046809412	0,037889828	16	19385736	19399903	3899
ENSRNOG00000017277	Igsf6	immunoglobulin superfamily, member 6 [Source:RGD Symbol;Acc:620663]	2,755593809	0,892962787	0,651734176	1,370133438	0,170645252	0,335630096	0,318414376	0,005829204	1	190997029	191007503	620663
ENSRNOG00000017905	Map1lc3b	microtubule-associated protein 1 light chain 3 beta [Source:RGD Symbol;Acc:621315]	2185,492725	0,171549794	0,125206174	1,370138452	0,170643687	0,335630096	0,0259011	0,061206645	19	53629779	53646058	621315
ENSRNOG00000045737	LOC302192	similar to RIKEN cDNA 1700001E04 [Source:RGD Symbol;Acc:1562800]	2,478132087	0,898689816	0,65576724	1,370440244	0,170549517	0,335630096	0,28858018	0	16	66380173	66383490	1562800
ENSRNOG00000047006	Mir2985	microRNA 2985 [Source:RGD Symbol;Acc:4888540]	122,1177174	-0,51179207	0,373520628	-1,370184218	0,170629403	0,335630096	0,226075046	0,075196736	2	179591312	179591421	4888540
ENSRNOG00000033330	Skida1	SKI/DACH domain containing 1 [Source:MGI Symbol;Acc:MGI:1919918]	40,05753719	-0,433488383	0,316408185	-1,370028982	0,170677855	0,335652207	0,142637875	0,041678811	17	84827426	84830185	NA
ENSRNOG00000023428	Pik3r5	phosphoinositide-3-kinase, regulatory subunit 5 [Source:RGD Symbol;Acc:1563261]	57,28891418	0,197983149	0,144546899	1,369681058	0,170786484	0,335823805	0,017759816	0,005829204	10	55013703	55080421	1563261
ENSRNOG00000058057	AABR07019403.1		436,5540472	-0,221872875	0,162032588	-1,369310201	0,170902331	0,33600955	0,041829845	0,038764209	15	104235678	104394322	NA
ENSRNOG00000050552	AABR07053516.1		28,67934623	-0,413798347	0,302257362	-1,369026529	0,170990982	0,336141787	0,117918796	0,056251822	3	112346627	112361216	NA
ENSRNOG00000006921	Rbl1	RB transcriptional corepressor like 1 [Source:RGD Symbol;Acc:1595511]	15,62905937	-0,641061176	0,468328995	-1,368826578	0,171053491	0,336222605	0,301496668	0,053337219	3	153263692	153321352	1595511
ENSRNOG00000000904	Wdr95	WD40 repeat domain 95 [Source:RGD Symbol;Acc:1561029]	12,08778378	0,424891842	0,310473389	1,368529021	0,171146544	0,336363434	0,078209014	0,007577966	12	6265748	6316948	1561029
ENSRNOG00000007755	Pm20d2	peptidase M20 domain containing 2 [Source:RGD Symbol;Acc:1307853]	7,736410102	-0,752121577	0,549656069	-1,368349445	0,171202721	0,33638969	0,369596071	0,042844652	5	48420302	48436531	1307853
ENSRNOG00000009783	Camk2g	calcium/calmodulin-dependent protein kinase II gamma [Source:RGD Symbol;Acc:621802]	392,1212658	-0,537786516	0,393000715	-1,368411038	0,171183451	0,33638969	0,257048816	0,070824832	15	3936786	3995915	621802
ENSRNOG00000062277	AABR07036010.2		15,01648259	-0,519822752	0,379915979	-1,368257143	0,171231601	0,336404369	0,173948966	0,030603323	12	30495542	30496547	NA
ENSRNOG00000008609	Capn3	calpain 3 [Source:RGD Symbol;Acc:2269]	12,41678892	0,475699311	0,347748631	1,367940139	0,171330814	0,336557205	0,121125453	0,022150976	3	112228720	112278408	2269
ENSRNOG00000014964	Hp	haptoglobin [Source:RGD Symbol;Acc:2825]	121,2400672	0,320452529	0,234296391	1,367722855	0,171398843	0,336648753	0,083957008	0,059457884	19	42097995	42100804	2825
ENSRNOG00000015212	Hspa14	heat shock protein family A, member 14 [Source:RGD Symbol;Acc:1303296]	403,2062584	0,117063323	0,085615854	1,367308956	0,171528486	0,33684679	0,009841184	0,028854561	17	78735598	78756399	1303296
ENSRNOG00000016496	Ctsc	cathepsin C [Source:RGD Symbol;Acc:2445]	47,23836515	-0,283935029	0,20766656	-1,367264083	0,171542545	0,33684679	0,051077096	0,021859516	1	151918571	151949983	2445
ENSRNOG00000042213	Zscan25	zinc finger and SCAN domain containing 25 [Source:RGD Symbol;Acc:1308619]	118,1078506	0,271992938	0,198945457	1,36717341	0,171570958	0,336860485	0,058040038	0,015738852	12	11774788	11785493	1308619
ENSRNOG00000021314	Fdft1	farnesyl diphosphate farnesyl transferase 1 [Source:RGD Symbol;Acc:61834]	1797,990049	0,152270368	0,111396731	1,366919533	0,171650529	0,336974608	0,020307915	0,044884873	15	46339249	46367302	61834
ENSRNOG00000016750	Cyp26a1	cytochrome P450, family 26, subfamily a, polypeptide 1 [Source:RGD Symbol;Acc:620161]	96,06098312	0,264916485	0,193822375	1,366800322	0,171687902	0,337005872	0,052685927	0,009909647	1	256382791	256386729	620161
ENSRNOG00000001032	Ccz1b	CCZ1 homolog B, vacuolar protein trafficking and biogenesis associated [Source:RGD Symbol;Acc:1306410]	860,3661421	-0,097859657	0,071618816	-1,366395899	0,171814735	0,337122824	0,007456749	0,006412125	12	12638864	12662371	1306410
ENSRNOG00000003059	Optc	opticin [Source:RGD Symbol;Acc:1304916]	15,46315355	0,386883245	0,28312506	1,366474744	0,171790003	0,337122824	0,069331543	0,004663363	13	50735599	50746354	1304916
ENSRNOG00000013370	Gfer	growth factor, augmenter of liver regeneration [Source:RGD Symbol;Acc:61845]	166,7593078	0,222340406	0,162713086	1,366456818	0,171795626	0,337122824	0,038479216	0,058292043	10	14059347	14061703	61845
ENSRNOG00000057352	LOC100909912	uncharacterized LOC100909912 [Source:RGD Symbol;Acc:6500902]	181,2921427	0,241911125	0,177050886	1,366336711	0,171833303	0,337122824	0,047151253	0,060040804	3	162687971	162692111	6500902
ENSRNOG00000017097	Lhpp	phospholysine phosphohistidine inorganic pyrophosphate phosphatase [Source:RGD Symbol;Acc:1359187]	1009,2584	0,172453338	0,126234203	1,366137975	0,171895661	0,337181596	0,025799162	0,062372486	1	204617852	204708987	1359187
ENSRNOG00000020942	Plekha4	pleckstrin homology domain containing A4 [Source:RGD Symbol;Acc:735133]	32,96291518	0,306940291	0,224682884	1,366104464	0,171906177	0,337181596	0,054335444	0,005246284	1	101517714	101540802	735133
ENSRNOG00000000456	Psmb8	proteasome subunit beta 8 [Source:RGD Symbol;Acc:3426]	19,67360587	0,588364227	0,430762418	1,365867128	0,171980672	0,337239067	0,259164231	0,029146022	20	3990613	3993769	3426
ENSRNOG00000004659	Creld2	cysteine-rich with EGF-like domains 2 [Source:RGD Symbol;Acc:1310614]	282,1009258	0,191708971	0,140363252	1,365805991	0,171999866	0,337239067	0,029564637	0,0542116	7	129812789	129819634	1310614
ENSRNOG00000008257	Mfap2	microfibril associated protein 2 [Source:RGD Symbol;Acc:1306031]	51,97762347	0,280527956	0,205376934	1,365917541	0,171964846	0,337239067	0,051504654	0,047216555	5	159534202	159539750	1306031
ENSRNOG00000022199	Zmynd12	zinc finger, MYND-type containing 12 [Source:RGD Symbol;Acc:1307175]	42,51872153	0,263529573	0,192964729	1,365687783	0,172036981	0,337269754	0,039021675	0,01399009	5	138470069	138505556	1307175
ENSRNOG00000049633	Flvcr1	feline leukemia virus subgroup C cellular receptor 1 [Source:NCBI gene;Acc:683955]	23,63603297	-0,73296968	0,536814227	-1,365406585	0,172125295	0,337400794	0,43911645	0,048673856	13	109578074	109629482	NA
ENSRNOG00000056484	AABR07000978.1		4,99145934	-0,772375376	0,565731999	-1,365267261	0,172169065	0,337444495	0,322513014	0,007869426	1	30666087	30666753	NA
ENSRNOG00000004781	Crmp1	collapsin response mediator protein 1 [Source:RGD Symbol;Acc:2407]	3543,640308	0,116266587	0,08517975	1,364955718	0,172266968	0,33751705	0,011917369	0,014573011	14	78266931	78308933	2407
ENSRNOG00000008142	Brpf1	bromodomain and PHD finger containing, 1 [Source:RGD Symbol;Acc:1584828]	498,3643321	0,123658415	0,090595935	1,364944407	0,172270524	0,33751705	0,011791051	0,012824249	4	145264462	145280857	1584828
ENSRNOG00000021691	Ccdc92	coiled-coil domain containing 92 [Source:RGD Symbol;Acc:1601131]	1433,379656	0,167848839	0,122970796	1,364948793	0,172269145	0,33751705	0,024726789	0,039638589	12	37211316	37237848	1601131
ENSRNOG00000015696	Cdk5rap1	CDK5 regulatory subunit associated protein 1 [Source:RGD Symbol;Acc:708387]	388,3420021	0,126147022	0,092436054	1,364695023	0,172348925	0,337628556	0,011788781	0,007577966	3	149703848	149870413	708387
ENSRNOG00000014834	Epc1	enhancer of polycomb homolog 1 [Source:RGD Symbol;Acc:2324280]	223,3879664	-0,337095335	0,247050795	-1,364477837	0,172417225	0,337720251	0,098060111	0,073739435	17	57304933	57394985	2324280
ENSRNOG00000012597	Rmc1	regulator of MON1-CCZ1 [Source:RGD Symbol;Acc:1311805]	617,4042149	-0,109947083	0,080587145	-1,364325329	0,172465198	0,337730016	0,009291863	0,007286505	18	3597240	3617283	1311805
ENSRNOG00000016316	Mcm2	minichromosome maintenance complex component 2 [Source:RGD Symbol;Acc:1305577]	50,83764231	0,296945116	0,217642837	1,364368893	0,172451493	0,337730016	0,059818015	0,032352084	4	120825699	120840111	1305577
ENSRNOG00000003670	Sumo2	small ubiquitin-like modifier 2 [Source:RGD Symbol;Acc:621761]	984,9795471	0,126459702	0,092706207	1,364090992	0,172538929	0,337748125	0,013432531	0,031477703	10	104086002	104097812	621761
ENSRNOG00000004807	Arf2	ADP-ribosylation factor 2 [Source:RGD Symbol;Acc:621271]	517,5649672	-0,116929282	0,08571953	-1,364091497	0,172538771	0,337748125	0,010413351	0,011658409	10	92018562	92040333	621271
ENSRNOG00000007316	Idh3B	isocitrate dehydrogenase 3 (NAD+) beta [Source:RGD Symbol;Acc:621881]	2867,462236	0,099195702	0,07271809	1,364113134	0,172531962	0,337748125	0,008541804	0,043136112	3	122808564	122813583	621881
ENSRNOG00000031233	Mapk12	mitogen-activated protein kinase 12 [Source:RGD Symbol;Acc:70975]	88,55773105	0,161413141	0,118336919	1,364013384	0,172563353	0,337753858	0,01226259	0,021568056	7	130109663	130120579	70975
ENSRNOG00000008759	Csf3r	colony stimulating factor 3 receptor [Source:RGD Symbol;Acc:1309114]	61,24337746	0,384594982	0,282000925	1,363807518	0,172628153	0,337838607	0,117140179	0,016904693	5	144031402	144051600	1309114
ENSRNOG00000017427	LOC100909840	profilin-2-like [Source:RGD Symbol;Acc:6501768]	3,512636353	-0,75740119	0,555395266	-1,363715601	0,172657092	0,337853161	0,214687623	0,001457301	2	147955196	148050438	6501768
ENSRNOG00000048907	AABR07010563.1		3,015179221	1,073738438	0,787405567	1,363640903	0,172680612	0,337857111	0,673957688	0,001165841	2	140734138	140734885	NA
ENSRNOG00000008616	Ubr3	ubiquitin protein ligase E3 component n-recognin 3 [Source:RGD Symbol;Acc:1565257]	330,2169085	-0,473526591	0,347294948	-1,363471002	0,172734117	0,337886815	0,19967817	0,078694258	3	56125924	56281055	1565257
ENSRNOG00000026176	Efcab12	EF-hand calcium binding domain 12 [Source:RGD Symbol;Acc:1586985]	4,928367385	0,748468036	0,548949115	1,363456131	0,172738801	0,337886815	0,292441644	0,002914602	4	147721045	147742114	1586985
ENSRNOG00000018827	Htr7	5-hydroxytryptamine receptor 7 [Source:RGD Symbol;Acc:71034]	75,32717915	-0,244698174	0,179503789	-1,36319225	0,172821929	0,33800734	0,040749206	0,010201108	1	254547620	254671778	71034
ENSRNOG00000001647	Ets2	ETS proto-oncogene 2, transcription factor [Source:RGD Symbol;Acc:1584977]	1524,300847	0,149980449	0,110031245	1,363071449	0,172859994	0,338039712	0,019699335	0,012824249	11	36075709	36092495	1584977
ENSRNOG00000013389	AABR07007916.1	regulator of G-protein signaling 7 binding protein [Source:NCBI gene;Acc:294715]	93,38018587	-0,393549486	0,288774123	-1,36282809	0,172936696	0,338147624	0,129234477	0,069076071	2	35077504	35104963	NA
ENSRNOG00000047230	AABR07002134.1	zinc finger protein 551 [Source:NCBI gene;Acc:682964]	129,244369	-0,351030728	0,257605082	-1,362670041	0,172986524	0,338202967	0,103686146	0,061498106	1	66898946	66904539	NA
ENSRNOG00000013328	Rbpms	RNA binding protein, mRNA processing factor [Source:RGD Symbol;Acc:1561067]	30,94922782	0,383969786	0,281842173	1,362357457	0,173085103	0,338353598	0,100534657	0,049548237	16	61954590	62096497	1561067
ENSRNOG00000030253	Fam19a3	family with sequence similarity 19 member A3, C-C motif chemokine like [Source:RGD Symbol;Acc:1587462]	4,567203397	1,068421774	0,784291111	1,362277041	0,17311047	0,338361092	0,787729695	0,005246284	2	207252196	207255824	1587462
ENSRNOG00000012470	Zc3h12c	zinc finger CCCH type containing 12C [Source:RGD Symbol;Acc:1565078]	6,28710905	-0,733775075	0,538787499	-1,361900706	0,173229223	0,338551093	0,319786167	0,033517925	8	56641808	56696968	1565078
ENSRNOG00000001193	Hsf2bp	heat shock transcription factor 2 binding protein [Source:RGD Symbol;Acc:1565879]	2,573657884	0,932122794	0,684638089	1,361482524	0,173361253	0,338724865	0,36353943	0,005246284	20	10757854	10844178	1565879
ENSRNOG00000008907	Fggy	FGGY carbohydrate kinase domain containing [Source:RGD Symbol;Acc:1359429]	142,0863618	0,141980778	0,104279601	1,361539328	0,173343314	0,338724865	0,011238537	0,001748761	5	114516889	114901564	1359429
ENSRNOG00000061779	Man2b2	mannosidase, alpha, class 2B, member 2 [Source:RGD Symbol;Acc:1308840]	773,0567814	0,124555077	0,091503058	1,361212191	0,173446643	0,338849571	0,012780541	0,031477703	14	78939903	78964961	1308840
ENSRNOG00000004814	Elob	elongin B [Source:RGD Symbol;Acc:621200]	952,5994699	0,296347837	0,217722441	1,361126743	0,17347364	0,338860182	0,078650192	0,074613815	10	13163036	13168217	621200
ENSRNOG00000005975	LOC100362027	ribosomal protein L30-like [Source:RGD Symbol;Acc:2318953]	381,0107862	0,345019617	0,253621963	1,360369631	0,173712984	0,339231465	0,105503067	0,065870009	7	73213581	73216251	2318953
ENSRNOG00000009571	Wipf3	WAS/WASL interacting protein family, member 3 [Source:RGD Symbol;Acc:708559]	1521,933375	0,207970938	0,152875478	1,360394358	0,173705163	0,339231465	0,038638538	0,008743806	4	84597323	84676775	708559
ENSRNOG00000031342	AABR07063082.1		45,17181658	0,226359388	0,166401495	1,360320641	0,173728479	0,339231465	0,024360953	0,020985136	6	17758765	17760327	NA
ENSRNOG00000046790	AABR07040887.1		7,575536991	-0,573900682	0,421909703	-1,36024528	0,173752318	0,339235856	0,160857487	0,002040222	X	113002150	113018073	NA
ENSRNOG00000001410	Gigyf1	GRB10 interacting GYF protein 1 [Source:RGD Symbol;Acc:1309933]	1034,594489	0,196564801	0,144544319	1,359892956	0,1738638	0,339411342	0,034160991	0,022150976	12	22236165	22245100	1309933
ENSRNOG00000018700	Mobp	myelin-associated oligodendrocyte basic protein [Source:RGD Symbol;Acc:3101]	1476,217444	-0,39481443	0,290378467	-1,35965464	0,173939239	0,339516429	0,141093252	0,047508015	8	128824508	128850358	3101
ENSRNOG00000033940	Adgrl4	adhesion G protein-coupled receptor L4 [Source:RGD Symbol;Acc:621136]	128,5721958	-0,264181096	0,194320884	-1,359509537	0,173985182	0,339542069	0,055584235	0,019527834	2	256609787	256724641	621136
ENSRNOG00000051836	Zfp92	ZFP92 zinc finger protein [Source:NCBI gene;Acc:503487]	10,82285438	-0,615690365	0,452887778	-1,359476664	0,173995592	0,339542069	0,248396113	0,052754299	X	157384608	157392054	NA
ENSRNOG00000059705	Elmo1	engulfment and cell motility 1 [Source:RGD Symbol;Acc:1308182]	537,2364308	-0,357303642	0,262871715	-1,359231982	0,17407309	0,339651119	0,114292355	0,060915185	17	46353330	46794845	1308182
ENSRNOG00000012722	Ppdpf	pancreatic progenitor cell differentiation and proliferation factor [Source:RGD Symbol;Acc:1310660]	956,0338006	0,288829187	0,212583221	1,358664086	0,174253057	0,339894561	0,074935764	0,071990673	3	176691329	176692271	1310660
ENSRNOG00000016942	Wdr48	WD repeat domain 48 [Source:RGD Symbol;Acc:1309702]	1051,016757	-0,120882767	0,08897056	-1,358682777	0,174247132	0,339894561	0,012352895	0,043427572	8	128577080	128610287	1309702
ENSRNOG00000025076	Ecpas	Ecm29 proteasome adaptor and scaffold [Source:RGD Symbol;Acc:1306148]	1358,572041	-0,124731643	0,091811298	-1,358565288	0,174284381	0,339894561	0,013432986	0,045759254	5	75931293	76039760	1306148
ENSRNOG00000033402	Gsta6	glutathione S-transferase alpha 6 [Source:RGD Symbol;Acc:1565402]	235,7759978	-0,26630055	0,196009355	-1,358611431	0,174269751	0,339894561	0,060290412	0,038181288	9	27475273	27511176	1565402
ENSRNOG00000002855	Rfc1	replication factor C subunit 1 [Source:RGD Symbol;Acc:620619]	749,7114427	-0,091700926	0,067514514	-1,358240173	0,174387487	0,340022889	0,006325959	0,022733897	14	44580216	44702203	620619
ENSRNOG00000048622	Sin3b	SIN3 transcription regulator family member B [Source:RGD Symbol;Acc:1587989]	620,2556812	0,110784298	0,081565717	1,358221339	0,174393461	0,340022889	0,009571144	0,011075488	16	18842456	18860086	1587989
ENSRNOG00000013620	Cdk13	cyclin-dependent kinase 13 [Source:RGD Symbol;Acc:1311226]	338,273522	-0,270840994	0,199421694	-1,358132051	0,174421787	0,340035922	0,063871098	0,069076071	17	49833400	49921550	1311226
ENSRNOG00000010593	Ctnnal1	catenin alpha-like 1 [Source:RGD Symbol;Acc:1311434]	683,2154737	-0,162244842	0,119495861	-1,357744451	0,174544787	0,340233499	0,022534605	0,021276596	5	73561450	73621070	1311434
ENSRNOG00000016032	Cnnm3	cyclin and CBS domain divalent metal cation transport mediator 3 [Source:RGD Symbol;Acc:1307926]	791,2245751	0,076277743	0,056193575	1,357410394	0,174650848	0,340355794	0,004046416	0,00058292	9	43093138	43108486	1307926
ENSRNOG00000019301	Lipm	lipase, family member M [Source:RGD Symbol;Acc:1304912]	11,58512527	-0,448368319	0,330310707	-1,35741382	0,174649759	0,340355794	0,094834349	0,005246284	1	252409268	252428774	1304912
ENSRNOG00000009846	Frg1	FSHD region gene 1 [Source:RGD Symbol;Acc:1585495]	202,2173446	0,239812903	0,176693097	1,357228476	0,174708625	0,340421169	0,047511904	0,059749344	16	53957858	53978865	1585495
ENSRNOG00000012337	Pde1c	phosphodiesterase 1C [Source:RGD Symbol;Acc:68332]	9,973160404	-0,482997639	0,355904195	-1,357100155	0,174749389	0,340421169	0,11023033	0,023025357	4	86359820	86630543	68332
ENSRNOG00000016213	Ssbp2	single-stranded DNA binding protein 2 [Source:RGD Symbol;Acc:1562968]	1242,712222	0,130911825	0,096460206	1,357158878	0,174730734	0,340421169	0,014838158	0,010201108	2	20431243	20702515	1562968
ENSRNOG00000003759	Galc	galactosylceramidase [Source:RGD Symbol;Acc:1359384]	77,72802194	-0,342925643	0,252829113	-1,356353464	0,174986732	0,34084127	0,094388632	0,058583503	6	122178602	122239614	1359384
ENSRNOG00000013263	Ccdc151	coiled-coil domain containing 151 [Source:RGD Symbol;Acc:1310048]	13,51466615	0,410694889	0,302815512	1,356254459	0,17501822	0,340860349	0,078855109	0,01340717	8	23000872	23014499	1310048
ENSRNOG00000012815	Chst10	carbohydrate sulfotransferase 10 [Source:RGD Symbol;Acc:621216]	1383,794063	0,071802221	0,052950566	1,356023665	0,175091639	0,340876585	0,003990268	0,011075488	9	45528928	45559140	621216
ENSRNOG00000026177	Mgam	maltase-glucoamylase [Source:MGI Symbol;Acc:MGI:1203495]	119,850376	-0,30617582	0,225776499	-1,356101375	0,175066915	0,340876585	0,077208183	0,016321772	4	68849033	68996961	NA
ENSRNOG00000055404	AABR07012826.1		8,118460747	-0,622040079	0,45870528	-1,356077869	0,175074394	0,340876585	0,224818271	0,047216555	2	209661244	209779614	NA
ENSRNOG00000004442	Dglucy	D-glutamate cyclase [Source:RGD Symbol;Acc:1311756]	95,14809481	-0,177160699	0,13065762	-1,355915561	0,175126036	0,340881399	0,018178011	0,023316817	6	124786097	124872277	1311756
ENSRNOG00000024221	Mettl24	methyltransferase like 24 [Source:RGD Symbol;Acc:1564857]	2,763571527	0,840846815	0,620166337	1,355840788	0,175149831	0,340881399	0,266552744	0,00058292	20	48586325	48706793	1564857
ENSRNOG00000057578	Prodh2	proline dehydrogenase 2 [Source:RGD Symbol;Acc:1306761]	40,74944721	0,409602408	0,302108699	1,355811366	0,175159194	0,340881399	0,12840836	0,050714078	1	88955135	88968501	1306761
ENSRNOG00000001090	Stard13	StAR-related lipid transfer domain containing 13 [Source:RGD Symbol;Acc:1564816]	86,62355234	-0,212715371	0,156909644	-1,355655173	0,175208908	0,340896899	0,029780148	0,022733897	12	1023531	1195591	1564816
ENSRNOG00000006901	Cd320	CD320 molecule [Source:RGD Symbol;Acc:1305860]	249,4693113	0,266997689	0,196951783	1,35565002	0,175210549	0,340896899	0,061178904	0,064704168	7	18700344	18706244	1305860
ENSRNOG00000053168	LOC102553088	collagen alpha-1(XXV) chain-like [Source:RGD Symbol;Acc:7687817]	8,557083817	-0,775444989	0,572105554	-1,355422934	0,175282847	0,340953129	0,424702093	0,046342174	2	230476320	230479594	7687817
ENSRNOG00000061346	B3glct	beta 3-glucosyltransferase [Source:RGD Symbol;Acc:1588723]	68,95306467	-0,385327364	0,284284228	-1,355429973	0,175280605	0,340953129	0,121052048	0,074322355	12	6403940	6473321	1588723
ENSRNOG00000013971	Psat1	phosphoserine aminotransferase 1 [Source:RGD Symbol;Acc:735170]	1616,56148	-0,168828705	0,124573211	-1,355256909	0,175335719	0,341013758	0,025470436	0,015447391	1	233124092	233145941	735170
ENSRNOG00000008168	Wnt5b	Wnt family member 5B [Source:RGD Symbol;Acc:628850]	36,89425254	0,315809484	0,233093817	1,35485998	0,175462172	0,341217464	0,06399532	0,012241329	4	151500957	151516894	628850
ENSRNOG00000001770	Ehhadh	enoyl-CoA hydratase and 3-hydroxyacyl CoA dehydrogenase [Source:RGD Symbol;Acc:621441]	27,10967069	-0,324244609	0,239387869	-1,354473855	0,175585249	0,341333576	0,058940525	0,007577966	11	82945104	82978364	621441
ENSRNOG00000042467	Ttc4	tetratricopeptide repeat domain 4 [Source:RGD Symbol;Acc:1308529]	579,7384993	0,092200433	0,068071316	1,354468211	0,175587049	0,341333576	0,006066793	0,004663363	5	126264105	126282385	1308529
ENSRNOG00000059319	AABR07028013.1	HCLS1 associated X-1 [Source:NCBI gene;Acc:100362197]	400,3482715	0,205091594	0,151417453	1,354477897	0,17558396	0,341333576	0,036038273	0,06820169	17	52954184	52954928	NA
ENSRNOG00000010609	Abcf2	ATP binding cassette subfamily F member 2 [Source:RGD Symbol;Acc:1304942]	1365,005812	0,081462933	0,060155881	1,354197325	0,175673432	0,341459258	0,005350847	0,009909647	4	7122890	7135669	1304942
ENSRNOG00000049407	Shisa8	shisa family member 8 [Source:RGD Symbol;Acc:1563996]	22,25078888	0,459844424	0,339782322	1,353350057	0,175943825	0,341942525	0,147801869	0,05362868	7	123440163	123445613	1563996
ENSRNOG00000000938	Ran	RAN, member RAS oncogene family [Source:RGD Symbol;Acc:620367]	3135,720551	0,135244907	0,099956179	1,353041987	0,176042217	0,342085909	0,016480559	0,039638589	12	31320624	31323810	620367
ENSRNOG00000003515	Ephx1	epoxide hydrolase 1 [Source:RGD Symbol;Acc:2557]	164,3354516	0,174468575	0,128951072	1,352982744	0,176061143	0,342085909	0,021848685	0,014573011	13	99271366	99300579	2557
ENSRNOG00000008507	Cradd	CASP2 and RIPK1 domain containing adaptor with death domain [Source:RGD Symbol;Acc:1311010]	19,35116864	0,338640101	0,250338849	1,352726924	0,176142886	0,342202419	0,053440554	0,006995045	7	36395665	36408588	1311010
ENSRNOG00000020704	Tkfc	triokinase and FMN cyclase [Source:RGD Symbol;Acc:1311026]	44,722748	0,288557788	0,213355543	1,352473827	0,176223786	0,342317264	0,054088598	0,005246284	1	226644200	226657408	1311026
ENSRNOG00000008288	Akirin2	akirin 2 [Source:RGD Symbol;Acc:1307791]	1470,498502	-0,168915908	0,124919055	-1,352202897	0,176310417	0,342400888	0,025553407	0,030603323	5	50002184	50016539	1307791
ENSRNOG00000024028	Sprr1a	small proline-rich protein 1A [Source:RGD Symbol;Acc:1593163]	22,93672931	0,362197728	0,267850691	1,352237422	0,176299376	0,342400888	0,076485332	0,021276596	2	192669143	192671059	1593163
ENSRNOG00000012634	Fbxo10	F-box protein 10 [Source:RGD Symbol;Acc:1305465]	948,2091554	0,142874816	0,105684803	1,35189556	0,176408728	0,342549474	0,017723168	0,01340717	5	60591023	60658564	1305465
ENSRNOG00000058597	Lcn5	lipocalin 5 [Source:RGD Symbol;Acc:69320]	2,837688879	1,161372126	0,859297986	1,351535957	0,17652381	0,342730585	0,831610914	0,002914602	3	2877293	2881305	69320
ENSRNOG00000007323	Ric8b	RIC8 guanine nucleotide exchange factor B [Source:RGD Symbol;Acc:631419]	138,4151092	-0,409953861	0,303616898	-1,350234011	0,176940932	0,343498006	0,147580885	0,071990673	7	25919867	26012344	631419
ENSRNOG00000017132	Snx30	sorting nexin family member 30 [Source:RGD Symbol;Acc:1311367]	48,115461	-0,579001926	0,429064464	-1,349452064	0,177191807	0,343900058	0,287739903	0,075488196	5	77052484	77157915	1311367
ENSRNOG00000025406	Iqgap2	IQ motif containing GTPase activating protein 2 [Source:RGD Symbol;Acc:2321734]	95,56073286	-0,483138089	0,358014385	-1,349493512	0,177178503	0,343900058	0,204677822	0,073739435	2	26167199	26438790	2321734
ENSRNOG00000042376	AABR07031734.14		35,81827028	-0,606562171	0,449591515	-1,349140609	0,177291807	0,344051644	0,310449852	0,062081026	18	30836331	30838734	NA
ENSRNOG00000011228	Layn	layilin [Source:RGD Symbol;Acc:1564444]	154,3753012	-0,156128452	0,115740133	-1,348956918	0,177350804	0,344123634	0,016016534	0,016613232	8	55447709	55467688	1564444
ENSRNOG00000003088	Arhgap31	Rho GTPase activating protein 31 [Source:RGD Symbol;Acc:1306093]	52,81893256	-0,480632777	0,356348671	-1,348771065	0,177410511	0,344176858	0,193923329	0,066161469	11	64601029	64714252	1306093
ENSRNOG00000053706	Lonrf1	LON peptidase N-terminal domain and ring finger 1 [Source:RGD Symbol;Acc:1562583]	191,2097041	-0,447125732	0,331514844	-1,348735178	0,177422042	0,344176858	0,179400431	0,074905275	16	59564419	59593852	1562583
ENSRNOG00000021805	Rft1	RFT1 homolog [Source:RGD Symbol;Acc:1562654]	217,7994482	-0,164329863	0,121852295	-1,348598832	0,177465856	0,344219355	0,020337564	0,024774118	16	6712389	6746696	1562654
ENSRNOG00000021242	Adam33	ADAM metallopeptidase domain 33 [Source:RGD Symbol;Acc:1305278]	32,61070869	0,391999032	0,290687027	1,348526065	0,177489243	0,344222225	0,110967775	0,009326727	3	123595560	123607352	1305278
ENSRNOG00000047287	Nucks1	nuclear casein kinase and cyclin-dependent kinase substrate 1 [Source:RGD Symbol;Acc:620993]	257,4807051	-0,218599944	0,162116531	-1,348412421	0,177525771	0,344250579	0,040261188	0,02768872	13	48679774	48705575	620993
ENSRNOG00000011284	Sgms2	sphingomyelin synthase 2 [Source:RGD Symbol;Acc:1305778]	5,482057492	-0,642959348	0,477068777	-1,347728836	0,177745614	0,344634357	0,191454325	0,004371903	2	236458279	236480502	1305778
ENSRNOG00000053334	Stmn4	stathmin 4 [Source:RGD Symbol;Acc:69349]	5903,100876	0,146479915	0,108693456	1,347642446	0,177773412	0,344645727	0,01969635	0,044301953	15	43007908	43025852	69349
ENSRNOG00000020829	Them4	thioesterase superfamily member 4 [Source:RGD Symbol;Acc:1304723]	362,0239726	-0,122529528	0,090934648	-1,347446001	0,177836634	0,344725762	0,011130756	0,023025357	2	195553971	195577680	1304723
ENSRNOG00000030462	Ostn	osteocrin [Source:RGD Symbol;Acc:1303110]	3,121625271	-1,032082448	0,766039962	-1,347295831	0,177884974	0,344776933	0,615823195	0,006120665	11	76851322	76888178	1303110
ENSRNOG00000001774	Lrch3	leucine rich repeats and calponin homology domain containing 3 [Source:RGD Symbol;Acc:1306200]	31,49166592	-0,629950078	0,467605444	-1,347182944	0,17792132	0,344799911	0,33407344	0,069367531	11	71012061	71108184	1306200
ENSRNOG00000010165	Tnfaip2	TNF alpha induced protein 2 [Source:RGD Symbol;Acc:1594556]	60,11433263	0,239820939	0,178024569	1,347122706	0,177940716	0,344799911	0,036532088	0,028563101	6	135890931	135903647	1594556
ENSRNOG00000003186	Anks3	ankyrin repeat and sterile alpha motif domain containing 3 [Source:RGD Symbol;Acc:1305833]	1039,855747	0,100159226	0,074392681	1,346358607	0,178186893	0,345177239	0,00834115	0,037015447	10	10808823	10831535	1305833
ENSRNOG00000009531	Col9a3	collagen type IX alpha 3 chain [Source:RGD Symbol;Acc:1310255]	143,2042718	0,291184852	0,216285374	1,34629932	0,178206005	0,345177239	0,071609094	0,035266686	3	176102351	176124306	1310255
ENSRNOG00000014448	Arntl	aryl hydrocarbon receptor nuclear translocator-like [Source:RGD Symbol;Acc:62003]	574,4244661	-0,187597173	0,139348399	-1,346245628	0,178223314	0,345177239	0,030894161	0,05450306	1	178039063	178137465	62003
ENSRNOG00000015618	Wnt5a	Wnt family member 5A [Source:RGD Symbol;Acc:69250]	50,63498417	-0,3005761	0,223256324	-1,346327372	0,178196962	0,345177239	0,063790203	0,036432527	16	4469468	4489860	69250
ENSRNOG00000060528	Cacna1g	calcium voltage-gated channel subunit alpha1 G [Source:RGD Symbol;Acc:68942]	1382,018166	0,14600039	0,108463733	1,34607565	0,178278121	0,345198288	0,019055458	0,028563101	10	82129506	82197848	68942
ENSRNOG00000061876	Aldh4a1	aldehyde dehydrogenase 4 family, member A1 [Source:RGD Symbol;Acc:1624206]	386,5309136	0,111101616	0,082537089	1,346081112	0,178276359	0,345198288	0,00886391	0,035558146	5	158042587	158135733	1624207
ENSRNOG00000020519	Olfm2	olfactomedin 2 [Source:RGD Symbol;Acc:1309741]	3375,451714	0,205286398	0,152531908	1,345858712	0,178348086	0,345283673	0,038825312	0,062372486	8	21681266	21743338	1309741
ENSRNOG00000050624	Lysmd4	LysM domain containing 4 [Source:RGD Symbol;Acc:1592887]	208,8729527	0,133655039	0,099312509	1,345802663	0,178366166	0,345283673	0,01179739	0,009326727	1	128199322	128203268	1592887
ENSRNOG00000000857	Msh5	mutS homolog 5 [Source:RGD Symbol;Acc:1303008]	8,610758964	0,647130538	0,480930158	1,345581113	0,178437646	0,345336443	0,267091735	0,015155931	20	5020667	5037088	1303008
ENSRNOG00000031058	Was	Wiskott-Aldrich syndrome [Source:RGD Symbol;Acc:1563567]	27,88013808	0,482882566	0,358883393	1,345513825	0,17845936	0,345336443	0,179666239	0,051879918	X	15155230	15164105	1563567
ENSRNOG00000033741	Ankrd34a	ankyrin repeat domain 34A [Source:RGD Symbol;Acc:1308412]	1113,942138	0,167903322	0,124785199	1,345538759	0,178451313	0,345336443	0,025281608	0,026231419	2	198721724	198725154	1308412
ENSRNOG00000000886	Caln1	calneuron 1 [Source:RGD Symbol;Acc:1305843]	43,04541829	-0,263094526	0,19558129	-1,345192713	0,178563009	0,345494466	0,040839489	0,023608277	12	29308341	29743705	1305843
ENSRNOG00000000658	Acacb	acetyl-CoA carboxylase beta [Source:RGD Symbol;Acc:620500]	128,0511298	0,247477918	0,184050513	1,34461955	0,178748127	0,345810061	0,049101686	0,01340717	12	48127149	48238887	620500
ENSRNOG00000009296	Snapc1	small nuclear RNA activating complex, polypeptide 1 [Source:RGD Symbol;Acc:1304671]	164,4368378	-0,16651863	0,123856139	-1,344451971	0,178802278	0,345872238	0,019668234	0,010201108	6	96871625	96893444	1304671
ENSRNOG00000003068	Mrnip	MRN complex interacting protein [Source:RGD Symbol;Acc:1564036]	92,91945826	0,248995058	0,185219805	1,344321991	0,178844287	0,345874731	0,04683929	0,016321772	10	35680658	35704776	1564036
ENSRNOG00000003280	Grin2c	glutamate ionotropic receptor NMDA type subunit 2C [Source:RGD Symbol;Acc:2739]	1156,876297	0,286553434	0,213201548	1,344049497	0,178932381	0,345874731	0,075562339	0,053045759	10	103798291	103816287	2739
ENSRNOG00000006228	Pdia4	protein disulfide isomerase family A, member 4 [Source:RGD Symbol;Acc:619835]	755,0334111	0,138945229	0,103378834	1,344039424	0,178935639	0,345874731	0,016641422	0,016321772	4	77470636	77489535	619835
ENSRNOG00000012843	Aspg	asparaginase [Source:RGD Symbol;Acc:708388]	15,80436783	0,692430478	0,51515205	1,344128355	0,178906884	0,345874731	0,379824812	0,020985136	6	136682126	136701628	708388
ENSRNOG00000019573	Lcat	lecithin cholesterol acyltransferase [Source:RGD Symbol;Acc:2993]	323,843028	0,280995966	0,209043455	1,34419882	0,178884103	0,345874731	0,070365403	0,012824249	19	37913336	37916813	2993
ENSRNOG00000053737	AABR07063811.1		3,632948103	-1,000916742	0,744703378	-1,344047538	0,178933015	0,345874731	0,621340005	0,006412125	6	50284955	50366207	NA
ENSRNOG00000051077	Brms1l	BRMS1 like transcriptional repressor [Source:RGD Symbol;Acc:1306006]	161,7314623	-0,435189372	0,323912331	-1,343540615	0,179096984	0,346101452	0,170046872	0,068493151	6	76675437	76753950	1306006
ENSRNOG00000058593	Zbtb1	zinc finger and BTB domain containing 1 [Source:RGD Symbol;Acc:1303095]	91,17303723	-0,47115882	0,350673625	-1,343582139	0,179083548	0,346101452	0,195429396	0,066161469	6	99402360	99424019	1303095
ENSRNOG00000038868	Iqcb1	IQ motif containing B1 [Source:RGD Symbol;Acc:1310069]	627,7837353	-0,100078356	0,074506336	-1,343219399	0,179200942	0,346259764	0,007733553	0,01311571	11	66824065	66878551	1310069
ENSRNOG00000011910	Hnrnpr	heterogeneous nuclear ribonucleoprotein R [Source:RGD Symbol;Acc:631348]	66,8947559	-0,389761649	0,290207543	-1,343044515	0,17925756	0,346326576	0,126302571	0,058583503	5	154668179	154699966	631348
ENSRNOG00000017901	Acy3	aminoacylase 3 [Source:RGD Symbol;Acc:1305394]	54,23956266	0,24450586	0,18206271	1,342976061	0,179279726	0,346326817	0,037233428	0,01399009	1	219233750	219237098	1305394
ENSRNOG00000047367	Card14	caspase recruitment domain family, member 14 [Source:RGD Symbol;Acc:1591135]	9,345089542	0,627309665	0,467278592	1,342474652	0,179442144	0,34659796	0,255685268	0,005246284	10	108440950	108468310	1591135
ENSRNOG00000014808	Srfbp1	serum response factor binding protein 1 [Source:RGD Symbol;Acc:1359398]	381,2766151	-0,101305464	0,07547355	-1,342264463	0,179510262	0,346644309	0,006946466	0,006120665	18	47456327	47480587	1359398
ENSRNOG00000021206	Pla2g16	phospholipase A2, group XVI [Source:RGD Symbol;Acc:2829]	684,1674407	0,323662288	0,241127508	1,342286869	0,179502999	0,346644309	0,096290297	0,068493151	1	222844144	222877193	2829
ENSRNOG00000050205	Afmid	arylformamidase [Source:RGD Symbol;Acc:1591143]	93,6530881	0,188421128	0,140385005	1,342174173	0,179539528	0,346658222	0,022431906	0,025648499	10	106828981	106844314	1591143
ENSRNOG00000003407	Ptpn14	protein tyrosine phosphatase, non-receptor type 14 [Source:RGD Symbol;Acc:1307885]	30,37553403	0,370457702	0,276054954	1,341970855	0,179605446	0,346742888	0,094928085	0,012824249	13	108696336	108841511	1307885
ENSRNOG00000013919	Ift46	intraflagellar transport 46 [Source:RGD Symbol;Acc:1307682]	732,1837846	0,098127775	0,073134387	1,341746042	0,179678353	0,346755829	0,007624297	0,039638589	8	49077053	49097686	1307682
ENSRNOG00000014202	Snx20	sorting nexin 20 [Source:RGD Symbol;Acc:1307787]	18,85454802	0,339212943	0,252808769	1,34177681	0,179668373	0,346755829	0,053781797	0,008743806	19	19395655	19404835	1307787
ENSRNOG00000027125	Mboat1	membrane bound O-acyltransferase domain containing 1 [Source:RGD Symbol;Acc:1565561]	13,9400366	-0,452675982	0,337359086	-1,341822413	0,179653583	0,346755829	0,116934018	0,005246284	17	36061775	36177457	1565561
ENSRNOG00000062002	Kcna3	potassium voltage-gated channel subfamily A member 3 [Source:RGD Symbol;Acc:2951]	11,19123125	-0,778608945	0,580482766	-1,341312767	0,179818926	0,346984501	0,469560739	0,062081026	2	209766512	209769711	2951
ENSRNOG00000012495	Podxl	podocalyxin-like [Source:RGD Symbol;Acc:621878]	456,4506273	-0,167613513	0,125000084	-1,340907203	0,179950583	0,347195913	0,024062606	0,014281551	4	58829060	58893170	621878
ENSRNOG00000007636	Cadps2	calcium dependent secretion activator 2 [Source:RGD Symbol;Acc:1559440]	1159,510847	-0,07380572	0,055058385	-1,340499199	0,180083105	0,347408941	0,004231964	0,006120665	4	50326442	50860756	1559440
ENSRNOG00000013602	Usp48	ubiquitin specific peptidase 48 [Source:RGD Symbol;Acc:735213]	182,8061626	-0,392060008	0,292665526	-1,339618007	0,180369567	0,347918856	0,138411546	0,077819878	5	155934490	156002721	735213
ENSRNOG00000027914	Plscr3	phospholipid scramblase 3 [Source:RGD Symbol;Acc:1307016]	257,6175994	0,164302324	0,12266423	1,339447722	0,180424962	0,347982992	0,021399647	0,056543282	10	56453877	56458390	1307016
ENSRNOG00000011119	NEWGENE_1306210	spindlin 1 [Source:RGD Symbol;Acc:11436999]	17,58932131	-0,484485084	0,361756329	-1,339258071	0,180486673	0,348059291	0,161604378	0,05450306	16	884861	930527	11436999
ENSRNOG00000053656	LOC690020	similar to killer cell lectin-like receptor, subfamily A, member 17 [Source:RGD Symbol;Acc:1585190]	6,174442058	-0,668538523	0,499274393	-1,33902025	0,180564081	0,348165836	0,246452659	0,002040222	4	163628640	163649637	1585190
ENSRNOG00000003953	Rab3gap1	RAB3 GTPase activating protein catalytic subunit 1 [Source:RGD Symbol;Acc:1306487]	565,8018409	-0,397041051	0,296585293	-1,338707818	0,18066581	0,348319249	0,146097909	0,077236957	13	44615553	44648620	1306487
ENSRNOG00000009085	Prkag2	protein kinase AMP-activated non-catalytic subunit gamma 2 [Source:RGD Symbol;Acc:727782]	1347,044474	-0,122882109	0,091828319	-1,338172262	0,180840289	0,348600673	0,013431777	0,015155931	4	6559545	6799632	727782
ENSRNOG00000010235	Pkig	cAMP-dependent protein kinase inhibitor gamma [Source:RGD Symbol;Acc:628775]	1670,961645	0,250389779	0,187120069	1,338123596	0,18085615	0,348600673	0,058274907	0,072282133	3	160047296	160115177	628775
ENSRNOG00000043357	Zfp407	zinc finger protein 407 [Source:RGD Symbol;Acc:1310645]	206,5246204	-0,218517226	0,163332683	-1,337865893	0,180940157	0,34871982	0,039964588	0,057417662	18	81057519	81428971	1310645
ENSRNOG00000001057	Ctxn1	cortexin 1 [Source:RGD Symbol;Acc:2449]	14899,45166	0,233710129	0,174700683	1,337774557	0,180969938	0,348734442	0,051254863	0,071699213	12	2534212	2535822	2449
ENSRNOG00000000454	RT1-DOb	RT1 class II, locus DOb [Source:RGD Symbol;Acc:1595814]	9,965927796	0,487048375	0,364169319	1,337422867	0,181084644	0,348911714	0,120898296	0,006703585	20	4020317	4026346	1595814
ENSRNOG00000001796	Dgkg	diacylglycerol kinase, gamma [Source:RGD Symbol;Acc:2499]	239,556524	-0,543192323	0,406168721	-1,337356363	0,181106341	0,348911714	0,273041526	0,077819878	11	81972219	82163165	2499
ENSRNOG00000018464	Lipt1	lipoyltransferase 1 [Source:RGD Symbol;Acc:1310276]	21,86600978	-0,362429805	0,271101259	-1,336879833	0,181261865	0,349107019	0,077139878	0,009326727	9	44466627	44471986	1310276
ENSRNOG00000018752	Clcf1	cardiotrophin-like cytokine factor 1 [Source:RGD Symbol;Acc:1303171]	6,439583879	0,64199213	0,48023054	1,33684153	0,18127437	0,349107019	0,225289005	0,010492568	1	219468675	219472654	1303171
ENSRNOG00000050071	Cdc45	cell division cycle 45 [Source:RGD Symbol;Acc:1590928]	17,71050759	0,32204821	0,240885329	1,336935759	0,181243607	0,349107019	0,040771869	0,006995045	11	86329012	86358453	1590928
ENSRNOG00000057729	Strip2	striatin interacting protein 2 [Source:NCBI gene;Acc:500066]	20,80717236	-0,645085506	0,482699439	-1,336412379	0,181414522	0,349334116	0,340930733	0,060332265	4	57204944	57246675	NA
ENSRNOG00000002548	Tnn	tenascin N [Source:RGD Symbol;Acc:1306002]	19,15361991	-0,5194249	0,388711079	-1,336275007	0,181459402	0,349345226	0,199539908	0,015447391	13	77829382	77896697	1306002
ENSRNOG00000012729	Mfsd8	major facilitator superfamily domain containing 8 [Source:RGD Symbol;Acc:1310132]	111,8697603	-0,346912394	0,259650202	-1,336075967	0,181524444	0,349345226	0,104245539	0,068493151	2	127699761	127781003	1310132
ENSRNOG00000021062	Fxyd5	FXYD domain-containing ion transport regulator 5 [Source:RGD Symbol;Acc:620827]	289,3798149	0,313689921	0,234781578	1,336092564	0,18151902	0,349345226	0,089192844	0,064412708	1	89464860	89474252	620827
ENSRNOG00000042224	Cyp2j10	cytochrome P450, family 2, subfamily j, polypeptide 10 [Source:RGD Symbol;Acc:1563215]	104,7875028	-0,255453171	0,191183791	-1,33616542	0,181495211	0,349345226	0,051763182	0,009618187	5	115021723	115222084	1563215
ENSRNOG00000060359	AABR07032751.1		8,555248986	-0,448867403	0,335964887	-1,336054512	0,181531456	0,349345226	0,071132662	0,003206062	18	79854862	79855106	NA
ENSRNOG00000051078	Zfp37	zinc finger protein 37 [Source:RGD Symbol;Acc:620723]	5,486748707	-0,797052504	0,596872315	-1,335381931	0,181751375	0,349725614	0,403059578	0,017779073	5	77941148	77945016	620723
ENSRNOG00000006958	AC126572.1		114,1258139	-0,401639603	0,300873141	-1,334913448	0,181904676	0,349956822	0,143222518	0,073447974	12	13372302	13374500	NA
ENSRNOG00000037204	Lyrm9	LYR motif containing 9 [Source:RGD Symbol;Acc:1562012]	248,3288953	0,15601303	0,11687432	1,334878617	0,181916077	0,349956822	0,018925677	0,053045759	10	66099531	66113559	1562012
ENSRNOG00000027257	Gmip	Gem-interacting protein [Source:RGD Symbol;Acc:1565577]	258,2824461	0,155575846	0,116559149	1,334737318	0,181962335	0,350002959	0,018963025	0,015155931	16	21349652	21362955	1565577
ENSRNOG00000001842	Mrps35	mitochondrial ribosomal protein S35 [Source:RGD Symbol;Acc:1306720]	561,8095437	0,215641222	0,161647827	1,334018687	0,182197732	0,350305928	0,042146223	0,066452929	4	181434812	181465318	1306720
ENSRNOG00000008249	Brms1l	BRMS1 like transcriptional repressor [Source:RGD Symbol;Acc:1306006]	162,2593788	-0,433587171	0,325048541	-1,333915142	0,182231668	0,350305928	0,171308678	0,069367531	6	76675418	76708261	1306006
ENSRNOG00000010805	Fabp4	fatty acid binding protein 4 [Source:RGD Symbol;Acc:69309]	11,64906418	0,570817303	0,427947724	1,333848205	0,182253609	0,350305928	0,218857201	0,029146022	2	93792601	93797305	69309
ENSRNOG00000018564	Nup93	nucleoporin 93 [Source:RGD Symbol;Acc:1311525]	144,9558963	0,153713339	0,11522021	1,334083137	0,182176612	0,350305928	0,01541511	0,006995045	19	11159774	11263980	1311525
ENSRNOG00000019817	Ddx28	DEAD-box helicase 28 [Source:RGD Symbol;Acc:1311976]	199,0380597	0,169269574	0,12689033	1,333983245	0,182209348	0,350305928	0,022036906	0,018653454	19	37988423	37990353	1311976
ENSRNOG00000048578	AABR07017901.1		8,485290681	0,508534521	0,381249612	1,333862397	0,182248957	0,350305928	0,122825156	0,003497523	15	32386816	32387346	NA
ENSRNOG00000008676	Emp1	epithelial membrane protein 1 [Source:RGD Symbol;Acc:2552]	60,28525437	-0,281293964	0,210909896	-1,333716292	0,182296853	0,350346191	0,057939247	0,010784028	4	169147243	169181966	2552
ENSRNOG00000027540	Fam102b	family with sequence similarity 102, member B [Source:RGD Symbol;Acc:1310037]	17,31623273	-0,799520545	0,599580658	-1,333466205	0,182378859	0,350419341	0,54151724	0,071407753	2	211772128	211831636	1310037
ENSRNOG00000030880	Hs6st2	heparan sulfate 6-O-sulfotransferase 2 [Source:RGD Symbol;Acc:1564397]	60,39463632	-0,621027521	0,465724932	-1,333464195	0,182379518	0,350419341	0,347215519	0,074322355	X	138677580	138972684	1564397
ENSRNOG00000016384	Pik3cb	phosphatidylinositol-4,5-bisphosphate 3-kinase, catalytic subunit beta [Source:RGD Symbol;Acc:620917]	87,78845881	-0,563227281	0,422401451	-1,33339334	0,182402757	0,350421142	0,28807868	0,078985718	8	107275725	107380933	620917
ENSRNOG00000048708	Exosc1	exosome component 1 [Source:RGD Symbol;Acc:1591855]	236,9503114	0,147489528	0,110618254	1,333319984	0,182426818	0,350424523	0,016341264	0,041970271	1	261170229	261179790	1591855
ENSRNOG00000018029	Doc2g	double C2-like domains, gamma [Source:RGD Symbol;Acc:1307473]	77,35748445	0,253034895	0,18979908	1,333172401	0,182475234	0,350431845	0,047567333	0,02681434	1	219250265	219253788	1307473
ENSRNOG00000020389	Capn12	calpain 12 [Source:RGD Symbol;Acc:1307341]	71,15499759	0,251729022	0,188816936	1,333190904	0,182469164	0,350431845	0,045748242	0,057709123	1	87066289	87078348	1307341
ENSRNOG00000012420	Bcl9l	BCL9 like [Source:RGD Symbol;Acc:1309096]	518,8471198	0,178918836	0,134218802	1,33303854	0,182519157	0,35047336	0,028355957	0,020985136	8	48805684	48834312	1309096
ENSRNOG00000013583	Tbc1d8	TBC1 domain family, member 8 [Source:RGD Symbol;Acc:1595491]	235,5545004	-0,107421545	0,080599632	-1,332779597	0,182604143	0,350503087	0,006681117	0,014864471	9	46090019	46206605	1595491
ENSRNOG00000016773	Sap130	Sin3A associated protein 130 [Source:RGD Symbol;Acc:1311657]	833,25012	0,070844059	0,05315503	1,33278185	0,182603404	0,350503087	0,003550927	0,005537744	18	24397369	24497832	1311657
ENSRNOG00000057290	Tmem168	transmembrane protein 168 [Source:RGD Symbol;Acc:1307778]	48,56196619	-0,492293056	0,369343874	-1,332885397	0,182569416	0,350503087	0,208059992	0,069658992	4	40007844	40036563	1307778
ENSRNOG00000060440	LOC108351589	uncharacterized LOC108351589 [Source:RGD Symbol;Acc:11414672]	2,402259119	-1,033759871	0,775676993	-1,332719523	0,182623864	0,350503087	0,541979466	0,004371903	7	1586917	1591850	11414672
ENSRNOG00000011211	Pex5l	peroxisomal biogenesis factor 5-like [Source:RGD Symbol;Acc:708407]	158,8636012	-0,364485421	0,273562165	-1,332367804	0,182739356	0,350631117	0,119393897	0,06732731	2	119330080	119537837	708407
ENSRNOG00000023467	Fam168b	family with sequence similarity 168, member B [Source:RGD Symbol;Acc:1583985]	940,4694075	-0,545722835	0,409605725	-1,332312517	0,182757516	0,350631117	0,281015791	0,080151559	9	41305570	41337498	1583985
ENSRNOG00000037430	Chfr	checkpoint with forkhead and ring finger domains [Source:RGD Symbol;Acc:1306360]	342,9770518	-0,116454613	0,087406547	-1,332332839	0,182750841	0,350631117	0,009917897	0,014281551	12	52562597	52596076	1306360
ENSRNOG00000019311	Nfkb2	nuclear factor kappa B subunit 2 [Source:RGD Symbol;Acc:1307189]	50,49909711	0,31038172	0,233005946	1,332076392	0,182835087	0,350737117	0,071277672	0,04080443	1	266053002	266059256	1307189
ENSRNOG00000014201	Manf	mesencephalic astrocyte-derived neurotrophic factor [Source:RGD Symbol;Acc:1307252]	817,3441749	0,223469615	0,167789063	1,331848517	0,182909971	0,350837937	0,046108643	0,064704168	8	115623178	115626380	1307252
ENSRNOG00000017272	Mrps27	mitochondrial ribosomal protein S27 [Source:RGD Symbol;Acc:1311829]	769,4051982	0,142045565	0,106673831	1,331587734	0,182995698	0,350959526	0,017829013	0,055377441	2	29598344	29666724	1311829
ENSRNOG00000017283	Kcnt1	potassium sodium-activated channel subfamily T member 1 [Source:RGD Symbol;Acc:621106]	2295,720716	0,178199068	0,13386073	1,331227379	0,183114205	0,351143947	0,029693517	0,036141067	3	3310954	3365340	621106
ENSRNOG00000002272	Lnx1	ligand of numb-protein X 1 [Source:RGD Symbol;Acc:1308159]	280,6937474	0,112448639	0,08447512	1,331145067	0,183141282	0,351153017	0,008438726	0,008160886	14	36047144	36149740	1308159
ENSRNOG00000004207	Eml5	EMAP like 5 [Source:RGD Symbol;Acc:1303275]	209,6163726	-0,405445743	0,304612566	-1,331021069	0,183182078	0,351188384	0,151121417	0,064995628	6	122770055	122897997	1303275
ENSRNOG00000018063	Rad1	RAD1 checkpoint DNA exonuclease [Source:RGD Symbol;Acc:1306496]	94,86871198	-0,231129484	0,173666185	-1,33088364	0,183227301	0,351217178	0,040056679	0,01340717	2	60461551	60469685	1306496
ENSRNOG00000026302	Lrrn4cl	LRRN4 C-terminal like [Source:RGD Symbol;Acc:1597359]	12,27891619	0,40879723	0,307172431	1,33083958	0,183241802	0,351217178	0,076537327	0,001165841	1	225048149	225051696	1597359
ENSRNOG00000012512	Nexn	nexilin (F actin binding protein) [Source:RGD Symbol;Acc:708354]	63,58553126	0,419933253	0,315596042	1,330603677	0,183319452	0,351323155	0,151440424	0,011658409	2	257453347	257484587	708354
ENSRNOG00000023588	Dmgdh	dimethylglycine dehydrogenase [Source:RGD Symbol;Acc:620453]	36,88069261	-0,348130705	0,261662464	-1,330457185	0,183367684	0,351372734	0,087488891	0,014864471	2	23289374	23370477	620453
ENSRNOG00000007931	Gucy2d	guanylate cyclase 2D, retinal [Source:RGD Symbol;Acc:620438]	3,579438639	-0,72071146	0,541859873	-1,330069814	0,18349527	0,351574342	0,200666054	0,009035267	10	55835695	55851235	620438
ENSRNOG00000009681	Flot2	flotillin 2 [Source:RGD Symbol;Acc:70993]	1537,072338	0,112450109	0,084574082	1,329604837	0,183648504	0,351782145	0,01137468	0,020985136	10	65304902	65329312	70993
ENSRNOG00000019164	Uba1	ubiquitin-like modifier activating enzyme 1 [Source:RGD Symbol;Acc:1359327]	4457,828054	0,101571075	0,076389367	1,329649387	0,183633818	0,351782145	0,009587259	0,023316817	X	1723174	1741701	1359327
ENSRNOG00000001030	Tsc22d1	TSC22 domain family, member 1 [Source:RGD Symbol;Acc:3850]	7455,878402	-0,09790906	0,073657002	-1,329256655	0,183763309	0,351959151	0,00898808	0,019527834	15	58554374	58658153	3850
ENSRNOG00000015701	Rreb1	ras responsive element binding protein 1 [Source:RGD Symbol;Acc:1310904]	120,3819188	-0,327395326	0,246330985	-1,329087063	0,183819248	0,351980483	0,093564541	0,047508015	17	27539133	27665266	1310904
ENSRNOG00000019869	Lrfn1	leucine rich repeat and fibronectin type III domain containing 1 [Source:RGD Symbol;Acc:1304707]	475,477375	0,209915036	0,157936869	1,329107239	0,183812592	0,351980483	0,039827364	0,02768872	1	85291462	85300825	1304707
ENSRNOG00000001379	Cyp3a62	cytochrome P450, family 3, subfamily a, polypeptide 62 [Source:RGD Symbol;Acc:1595919]	25,93120367	-0,300269322	0,225960712	-1,328856326	0,183895375	0,351999941	0,047024222	0,004663363	12	18678594	18709397	1595919
ENSRNOG00000015796	Msh2	mutS homolog 2 [Source:RGD Symbol;Acc:620786]	296,1319917	0,104029075	0,078284889	1,328852568	0,183896615	0,351999941	0,006933196	0,002914602	6	11215963	11274932	620786
ENSRNOG00000051285	AABR07070312.1		3,07745231	1,04206751	0,7841185	1,328966872	0,1838589	0,351999941	0,677861	0,004663363	8	65119746	65402275	NA
ENSRNOG00000001347	Adam1a	ADAM metallopeptidase domain 1A [Source:RGD Symbol;Acc:621467]	132,1730723	0,229286156	0,172561719	1,328719702	0,183940462	0,352040985	0,042466512	0,020402215	12	40533632	40536620	621467
ENSRNOG00000059840	Unc5a	unc-5 netrin receptor A [Source:RGD Symbol;Acc:621755]	1246,641414	0,195181674	0,14690994	1,32858045	0,183986425	0,352086068	0,035485359	0,021568056	17	10153994	10208360	621755
ENSRNOG00000012748	Vamp8	vesicle-associated membrane protein 8 [Source:RGD Symbol;Acc:620421]	119,5123628	0,319645661	0,24062396	1,328403291	0,184044913	0,352155104	0,088879238	0,064704168	4	100250301	100252755	620421
ENSRNOG00000014199	Zfp703	zinc finger protein 703 [Source:RGD Symbol;Acc:1588249]	358,181319	0,236846623	0,178334404	1,328103934	0,184143774	0,352301366	0,050663078	0,06761877	16	69237857	69242028	1588249
ENSRNOG00000010843	Nhlrc3	NHL repeat containing 3 [Source:RGD Symbol;Acc:1565414]	66,66567014	-0,539951793	0,406587003	-1,328010461	0,184174651	0,352317543	0,262311418	0,072573594	2	142674345	142686577	1565414
ENSRNOG00000014090	Retsat	retinol saturase [Source:RGD Symbol;Acc:628802]	1211,336521	0,146532208	0,110348682	1,32790175	0,184210566	0,352343351	0,019646448	0,039055669	4	100465170	100474301	628802
ENSRNOG00000051015	Cd70	Cd70 molecule [Source:RGD Symbol;Acc:1588573]	2,63908902	0,977324347	0,736150963	1,327614029	0,184305647	0,352482308	0,499516506	0	9	9842585	9845728	1588573
ENSRNOG00000049939	AABR07066677.1		40,26139812	-0,323315756	0,243584847	-1,327322943	0,184401878	0,352623427	0,074580483	0,024774118	9	12346117	12347009	NA
ENSRNOG00000004050	Snrk	SNF related kinase [Source:RGD Symbol;Acc:69653]	181,9619617	-0,560651508	0,422479903	-1,327048941	0,184492494	0,352753779	0,294372809	0,076654037	8	130749838	130803597	69653
ENSRNOG00000011865	Ciao2b	cytosolic iron-sulfur assembly component 2B [Source:RGD Symbol;Acc:1585802]	565,0057826	0,239308362	0,180367221	1,326784106	0,18458011	0,352878363	0,052920322	0,074030895	19	551708	553573	1585802
ENSRNOG00000006248	Trim37	tripartite motif-containing 37 [Source:RGD Symbol;Acc:1308349]	1307,726545	-0,335870968	0,253237961	-1,326305766	0,184738438	0,353138086	0,107056767	0,080151559	10	74436208	74568493	1308349
ENSRNOG00000013324	Cdh5	cadherin 5 [Source:RGD Symbol;Acc:1307370]	153,5390267	-0,211718733	0,159689718	-1,32581318	0,184901586	0,353406961	0,036298804	0,031769164	19	1023683	1074365	1307370
ENSRNOG00000008683	Alk	ALK receptor tyrosine kinase [Source:RGD Symbol;Acc:628622]	110,1844377	-0,221792723	0,167345659	-1,325356894	0,185052807	0,353614061	0,037944504	0,061789566	6	22696397	23203775	628622
ENSRNOG00000018488	Cd40	CD40 molecule [Source:RGD Symbol;Acc:619830]	13,53085317	0,676423368	0,510373221	1,325350431	0,18505495	0,353614061	0,360290184	0,039638589	3	161519743	161534704	619830
ENSRNOG00000005679	Fap	fibroblast activation protein, alpha [Source:RGD Symbol;Acc:621253]	30,64027541	-0,248590584	0,187587569	-1,325197536	0,185105642	0,353624919	0,0263105	0,004371903	3	48467781	48536235	621253
ENSRNOG00000013673	Msh3	mutS homolog 3 [Source:RGD Symbol;Acc:1563954]	184,2823101	0,143435874	0,108235371	1,325221804	0,185097596	0,353624919	0,014270301	0,007286505	2	21790044	21931720	1563954
ENSRNOG00000019961	Tcte1	t-complex-associated testis expressed 1 [Source:RGD Symbol;Acc:1305744]	22,79751563	-0,377869132	0,285161062	-1,325107745	0,185135418	0,353638806	0,091854735	0,004954824	9	17846364	17866927	1305744
ENSRNOG00000000512	Slc26a8	solute carrier family 26 member 8 [Source:RGD Symbol;Acc:1308898]	273,1172633	0,150435581	0,113552817	1,324807134	0,185235128	0,353657299	0,018010579	0,014573011	20	5881462	5931648	1308898
ENSRNOG00000013510	Tmem60	transmembrane protein 60 [Source:RGD Symbol;Acc:1308939]	317,6971532	-0,187346582	0,141409065	-1,324855526	0,185219074	0,353657299	0,030443046	0,025065579	4	10818024	10822879	1308939
ENSRNOG00000016483	Myo16	myosin XVI [Source:RGD Symbol;Acc:621561]	398,9054786	0,144848249	0,109324698	1,324936198	0,185192314	0,353657299	0,017582582	0,012824249	16	84575150	84939323	621561
ENSRNOG00000046480	AABR07005779.3	KRAB domain-containing protein ZNF747-like [Source:NCBI gene;Acc:102553962]	41,37157156	0,237302709	0,179116661	1,324850006	0,185220905	0,353657299	0,029809008	0,009909647	1	198829722	198831691	NA
ENSRNOG00000000186	Tst	thiosulfate sulfurtransferase [Source:RGD Symbol;Acc:3913]	832,5369629	0,265743714	0,200669338	1,324286594	0,185407881	0,353901122	0,066501162	0,064995628	7	119616324	119623072	3913
ENSRNOG00000000576	Anapc16	anaphase promoting complex subunit 16 [Source:RGD Symbol;Acc:2321124]	222,3827951	0,226706114	0,171186196	1,324324742	0,185395217	0,353901122	0,044745774	0,062372486	20	29544629	29558321	2321124
ENSRNOG00000026132	Trdmt1	tRNA aspartic acid methyltransferase 1 [Source:RGD Symbol;Acc:1306292]	71,33946031	-0,435844044	0,329140375	-1,324188938	0,185440304	0,353920016	0,167727603	0,058000583	17	80826846	80860195	1306292
ENSRNOG00000005970	Lrrc1	leucine rich repeat containing 1 [Source:RGD Symbol;Acc:1549773]	118,353537	-0,227134489	0,171548823	-1,324022426	0,185495597	0,35398255	0,040933413	0,023608277	8	84720551	84835060	1549773
ENSRNOG00000013631	Slc31a2	solute carrier family 31 member 2 [Source:RGD Symbol;Acc:1307963]	74,70838974	0,217320403	0,164150608	1,323908608	0,185533399	0,354011694	0,031854673	0,050131157	5	78120607	78131114	1307963
ENSRNOG00000015080	Wdfy1	WD repeat and FYVE domain containing 1 [Source:RGD Symbol;Acc:1305996]	64,99160104	-0,629873677	0,475810344	-1,323791474	0,185572308	0,354042944	0,364388397	0,0813174	9	85475841	85528869	1305996
ENSRNOG00000002886	Myh10	myosin heavy chain 10 [Source:RGD Symbol;Acc:71000]	5736,086765	-0,183056403	0,138316539	-1,32345997	0,18568246	0,35420061	0,031994846	0,069367531	10	55275411	55406732	71000
ENSRNOG00000027988	Zhx3	zinc fingers and homeoboxes 3 [Source:RGD Symbol;Acc:631431]	83,29059818	-0,228787452	0,172883504	-1,323361955	0,185715037	0,35420061	0,038145473	0,041970271	3	156764751	156777999	631431
ENSRNOG00000051190	AABR07015507.1		453,6008793	0,256681251	0,19396481	1,323339278	0,185722575	0,35420061	0,06103968	0,066452929	14	60057493	60069864	NA
ENSRNOG00000038004	Zfp804a	zinc finger protein 804A [Source:RGD Symbol;Acc:1305239]	122,9552162	-0,298128451	0,225324359	-1,323107947	0,185799482	0,35430428	0,077109948	0,052171379	3	69549673	69573420	1305239
ENSRNOG00000016021	Lims2	LIM zinc finger domain containing 2 [Source:RGD Symbol;Acc:1305273]	90,61115373	0,431681268	0,32630505	1,32293775	0,18585608	0,354369201	0,16775669	0,054794521	18	24708115	24746159	1305273
ENSRNOG00000013257	Hecw2	HECT, C2 and WW domain containing E3 ubiquitin protein ligase 2 [Source:RGD Symbol;Acc:1593244]	110,8019971	-0,460208245	0,347925587	-1,322720322	0,185928403	0,354464086	0,194217181	0,076071116	9	60457215	60672246	1593244
ENSRNOG00000019132	Fv1	Friend virus susceptibility 1 [Source:RGD Symbol;Acc:1309326]	955,8363636	0,16767866	0,126776081	1,322636402	0,185956323	0,354474305	0,025974272	0,064121247	1	100224401	100226725	1309326
ENSRNOG00000006334	Txndc16	thioredoxin domain containing 16 [Source:RGD Symbol;Acc:1306755]	513,3628214	-0,276540536	0,209101229	-1,322519896	0,185995089	0,354505195	0,071543226	0,069076071	15	19473373	19541815	1306755
ENSRNOG00000014584	Odf2	outer dense fiber of sperm tails 2 [Source:RGD Symbol;Acc:3229]	1076,050952	0,117809317	0,089096814	1,322261829	0,186080979	0,354625885	0,012415899	0,016904693	3	8450275	8496008	3229
ENSRNOG00000021334	Lag3	lymphocyte activating 3 [Source:RGD Symbol;Acc:1302990]	4,192035632	0,778984903	0,589280256	1,321926021	0,186192787	0,354795932	0,327354882	0,009326727	4	157425644	157433467	1302990
ENSRNOG00000000219	Ano10	anoctamin 10 [Source:RGD Symbol;Acc:1308260]	436,4822538	0,117536288	0,088917935	1,321851304	0,186217671	0,354800322	0,010999281	0,012241329	8	130813214	130930990	1308260
ENSRNOG00000037595	Gpbp1l1	GC-rich promoter binding protein 1-like 1 [Source:RGD Symbol;Acc:1359562]	77,59240154	-0,348004963	0,263310442	-1,321652726	0,186283817	0,354840299	0,103443315	0,06791023	5	135412256	135439577	1359562
ENSRNOG00000050585	Pgam1	phosphoglycerate mutase 1 [Source:RGD Symbol;Acc:3312]	11248,36679	0,117951065	0,089242033	1,321698546	0,186268553	0,354840299	0,013303031	0,056251822	1	261158261	261165808	3312
ENSRNOG00000038190	Dok6	docking protein 6 [Source:RGD Symbol;Acc:1564376]	21,34770613	-0,441043305	0,333778896	-1,321363664	0,186380135	0,354937713	0,13918862	0,048673856	18	86420361	86878142	1564376
ENSRNOG00000047314	Tk1	thymidine kinase 1 [Source:RGD Symbol;Acc:621014]	57,55036773	0,335990047	0,254272118	1,321379827	0,186374749	0,354937713	0,091102671	0,051588458	10	106817601	106828884	621014
ENSRNOG00000042283	Zfp267	zinc finger protein 267 [Source:RGD Symbol;Acc:2323100]	151,1845738	0,23587223	0,178522957	1,321243129	0,18642031	0,354971198	0,046939269	0,020985136	2	122865100	122869616	2323100
ENSRNOG00000023404	Slc9b2	solute carrier family 9 member B2 [Source:RGD Symbol;Acc:1598112]	115,5054	0,260028767	0,196854121	1,320921125	0,186527665	0,355132582	0,056432889	0,044301953	2	240495371	240519141	1598112
ENSRNOG00000046450	AABR07032904.1		12,98859043	-0,555873819	0,420906541	-1,320658542	0,186615244	0,355256278	0,217836966	0,018944914	18	87637608	87637985	NA
ENSRNOG00000007486	Atg7	autophagy related 7 [Source:RGD Symbol;Acc:1304817]	200,6733143	0,203533374	0,154132519	1,320508966	0,186665145	0,355308227	0,0349471	0,024482658	4	146598413	146777124	1304817
ENSRNOG00000009336	Mapk15	mitogen-activated protein kinase 15 [Source:RGD Symbol;Acc:628675]	85,3335826	0,286504291	0,216980687	1,320413785	0,186696903	0,355325635	0,067302658	0,065287088	7	117055395	117061047	628675
ENSRNOG00000005369	Kcnj3	potassium voltage-gated channel subfamily J member 3 [Source:RGD Symbol;Acc:2958]	248,7784669	-0,52171884	0,39527699	-1,319881636	0,18687454	0,355620642	0,25853791	0,081900321	3	41019898	41181070	2958
ENSRNOG00000019005	Pde8a	phosphodiesterase 8A [Source:RGD Symbol;Acc:735125]	70,18970323	-0,295318886	0,223795166	-1,319594573	0,186970416	0,355716932	0,069766288	0,02768872	1	143036218	143159433	735125
ENSRNOG00000059834	Cib2	calcium and integrin binding family member 2 [Source:RGD Symbol;Acc:1308718]	415,9447389	0,17309876	0,131175315	1,319598591	0,186969074	0,355716932	0,026516312	0,058000583	8	59123079	59139946	1308718
ENSRNOG00000002946	Socs3	suppressor of cytokine signaling 3 [Source:RGD Symbol;Acc:621087]	6,079397302	0,858602692	0,650895502	1,319109888	0,187132378	0,355918875	0,533890251	0,029437482	10	106975178	106976040	621087
ENSRNOG00000012499	Rarg	retinoic acid receptor, gamma [Source:RGD Symbol;Acc:1583230]	190,6684747	0,144429346	0,109494066	1,319060942	0,18714874	0,355918875	0,014900114	0,03993005	7	143839980	143863186	1583230
ENSRNOG00000022309	Frem1	Fras1 related extracellular matrix 1 [Source:RGD Symbol;Acc:1306981]	21,03447583	-0,554511138	0,420349431	-1,319167094	0,187113257	0,355918875	0,247638474	0,056251822	5	101020448	101166651	1306981
ENSRNOG00000025278	Scai	suppressor of cancer cell invasion [Source:RGD Symbol;Acc:1594720]	19,60163641	-0,327830987	0,248544003	-1,319005825	0,187167165	0,355918875	0,05210875	0,008452346	3	23362707	23474170	1594720
ENSRNOG00000059113	AABR07019085.1		7,172098908	-0,776439946	0,588726774	-1,318845993	0,187220605	0,355977415	0,431521523	0,011366948	15	87404841	87450319	NA
ENSRNOG00000010053	Calcr	calcitonin receptor [Source:RGD Symbol;Acc:621001]	2,971450159	-1,175913873	0,891724218	-1,3186968	0,187270497	0,356007227	0,941013309	0,004954824	4	28627442	28702559	621001
ENSRNOG00000011501	Atp1b3	ATPase Na+/K+ transporting subunit beta 3 [Source:RGD Symbol;Acc:2172]	1460,417253	-0,128545513	0,097491672	-1,318528141	0,187326911	0,356007227	0,015292302	0,032935004	8	104190032	104221342	2172
ENSRNOG00000013647	Polm	DNA polymerase mu [Source:RGD Symbol;Acc:1308247]	102,8449836	0,176540281	0,133890208	1,318545124	0,18732123	0,356007227	0,020436876	0,004954824	14	86069016	86078954	1308247
ENSRNOG00000020269	Sugp2	SURP and G patch domain containing 2 [Source:RGD Symbol;Acc:1306042]	1109,099498	0,151328413	0,11476268	1,31862042	0,187296043	0,356007227	0,021241297	0,031186243	16	20910177	20939545	1306042
ENSRNOG00000054594	AC098022.2		2,930691043	-1,046538213	0,793792993	-1,31840193	0,187369135	0,356044409	0,668361886	0,011366948	7	20103302	20107651	NA
ENSRNOG00000010664	Wdr73	WD repeat domain 73 [Source:RGD Symbol;Acc:1306429]	367,5784984	0,12741629	0,096701428	1,317625735	0,187628966	0,356451934	0,012995893	0,048382396	1	142711789	142720257	1306429
ENSRNOG00000012692	Riok2	RIO kinase 2 [Source:RGD Symbol;Acc:1311588]	240,1876661	-0,143965517	0,109257969	-1,317666054	0,187615463	0,356451934	0,015892204	0,024482658	1	59129951	59146776	1311588
ENSRNOG00000002882	Zcchc2	zinc finger CCHC-type containing 2 [Source:RGD Symbol;Acc:1310626]	94,45643131	-0,567117801	0,430479464	-1,317409653	0,187701347	0,356493538	0,300500346	0,074613815	13	25966428	26013338	1310626
ENSRNOG00000018765	Pold4	DNA polymerase delta 4, accessory subunit [Source:RGD Symbol;Acc:1308519]	92,1004339	0,288822831	0,219223077	1,317483697	0,187676542	0,356493538	0,069825194	0,057126202	1	219481575	219483241	1308519
ENSRNOG00000021150	Plcb3	phospholipase C beta 3 [Source:RGD Symbol;Acc:61993]	116,5737507	0,172180276	0,130705881	1,317310855	0,187734448	0,356493538	0,020157473	0,011075488	1	222209575	222224910	61993
ENSRNOG00000042179	Cfap20	cilia and flagella associated protein 20 [Source:RGD Symbol;Acc:1308493]	961,4950237	0,173821799	0,131954141	1,317289459	0,187741617	0,356493538	0,028233214	0,047799475	19	10024947	10038784	1308493
ENSRNOG00000002229	Adcy5	adenylate cyclase 5 [Source:RGD Symbol;Acc:71014]	1130,715919	0,16004395	0,121519281	1,317025159	0,187830191	0,356618632	0,023942861	0,023899738	11	68695839	68842320	71014
ENSRNOG00000015552	Ppil4	peptidylprolyl isomerase like 4 [Source:RGD Symbol;Acc:1311051]	731,2051855	-0,11121812	0,084483945	-1,316440885	0,188026108	0,356947472	0,010625636	0,007869426	1	1897338	1929763	1311051
ENSRNOG00000020027	Arhgef2	Rho/Rac guanine nucleotide exchange factor 2 [Source:RGD Symbol;Acc:1304659]	1948,94433	0,092711809	0,070436797	1,316241124	0,188093125	0,357014677	0,007827829	0,016904693	2	187977008	188021377	1304659
ENSRNOG00000037339	Siglec10	sialic acid binding Ig-like lectin 10 [Source:RGD Symbol;Acc:1307441]	4,429529335	0,728322074	0,553352164	1,31619992	0,188106951	0,357014677	0,273524825	0,008743806	1	98512625	98521706	1307441
ENSRNOG00000009726	Grip2	glutamate receptor interacting protein 2 [Source:RGD Symbol;Acc:621668]	584,6503086	0,110543809	0,084007172	1,315885373	0,188212519	0,357094422	0,010153055	0,012824249	4	123586231	123636040	621668
ENSRNOG00000014722	Raph1	Ras association (RalGDS/AF-6) and pleckstrin homology domains 1 [Source:RGD Symbol;Acc:1308387]	143,4114041	-0,316477066	0,240494935	-1,315940671	0,188193956	0,357094422	0,090153648	0,076362577	9	67293309	67341341	1308387
ENSRNOG00000018294	Hspa5	heat shock protein family A member 5 [Source:RGD Symbol;Acc:2843]	6440,672079	0,147545137	0,112133075	1,315803897	0,188239871	0,357094422	0,020987843	0,011658409	3	13838304	13842762	2843
ENSRNOG00000059810	Txnrd3	thioredoxin reductase 3 [Source:RGD Symbol;Acc:1308363]	213,5121644	-0,129639457	0,098523407	-1,315823933	0,188233144	0,357094422	0,011613457	0,006995045	4	121612332	121650571	1308363
ENSRNOG00000001844	Klhl42	kelch-like family, member 42 [Source:RGD Symbol;Acc:1560924]	38,66201036	-0,558428927	0,424502131	-1,315491457	0,188344787	0,357166809	0,275959398	0,074030895	4	181481147	181502916	1560924
ENSRNOG00000002970	Zswim7	zinc finger, SWIM-type containing 7 [Source:RGD Symbol;Acc:1310324]	51,17124325	0,266190414	0,202348424	1,315505254	0,188340153	0,357166809	0,049100077	0,059457884	10	48587119	48599208	1310324
ENSRNOG00000011893	Rps3a	ribosomal protein S3a [Source:RGD Symbol;Acc:62078]	2601,212992	0,25997187	0,197624023	1,315487184	0,188346222	0,357166809	0,065286593	0,077528417	2	185440291	185444897	62078
ENSRNOG00000048164	Acad8	acyl-CoA dehydrogenase family, member 8 [Source:RGD Symbol;Acc:1564209]	271,8619634	0,191699068	0,145761189	1,315158507	0,188456637	0,357333068	0,032035725	0,023316817	8	28024123	28044876	1564209
ENSRNOG00000018848	Eif1b	eukaryotic translation initiation factor 1B [Source:RGD Symbol;Acc:1309241]	2455,261884	0,222294212	0,169061623	1,314870925	0,188553286	0,357430061	0,047652252	0,076945497	8	129158103	129160757	1309241
ENSRNOG00000059962	AABR07025787.1		3,518416529	0,813691558	0,618811745	1,314925848	0,188534825	0,357430061	0,339896018	0,005829204	16	50502096	50502396	NA
ENSRNOG00000007395	Baat	bile acid CoA:amino acid N-acyltransferase [Source:RGD Symbol;Acc:2190]	24,18978913	0,351340758	0,267223655	1,314781651	0,188583296	0,357443827	0,078271855	0,007577966	5	64768401	64777368	2190
ENSRNOG00000037289	Iqcf1	IQ motif containing F1 [Source:RGD Symbol;Acc:1565640]	3,245949007	0,930124695	0,70765585	1,314374345	0,188720259	0,357617154	0,501675883	0,002914602	8	115193146	115195668	1565640
ENSRNOG00000060175	Tsen2	tRNA splicing endonuclease subunit 2 [Source:RGD Symbol;Acc:1309946]	205,8275049	0,171087733	0,130162465	1,314416813	0,188705976	0,357617154	0,023609248	0,032060624	4	147455533	147490733	1309946
ENSRNOG00000013111	Mettl3	methyltransferase-like 3 [Source:RGD Symbol;Acc:1311750]	738,8629041	0,110847807	0,084342185	1,314262939	0,188757734	0,357645036	0,01060402	0,049548237	15	28710300	28721127	1311750
ENSRNOG00000055569	RF00067	small nucleolar RNA, C/D box 14B [Source:MGI Symbol;Acc:MGI:3779515]	5,950449747	0,653652716	0,497424683	1,314073744	0,188821389	0,357722508	0,238837756	0,022733897	1	164436586	164436730	NA
ENSRNOG00000053943	Cops3	COP9 signalosome subunit 3 [Source:RGD Symbol;Acc:1303002]	1266,056267	-0,105858705	0,080570231	-1,313868714	0,188890389	0,357798964	0,010120911	0,01369863	10	46182687	46206135	1303002
ENSRNOG00000057855	F5	coagulation factor V [Source:RGD Symbol;Acc:1589758]	3,401846666	-0,879001464	0,669043295	-1,313818509	0,188907288	0,357798964	0,425390435	0,009618187	13	82479998	82535534	1589758
ENSRNOG00000002012	Donson	downstream neighbor of SON [Source:RGD Symbol;Acc:1306823]	187,6165175	-0,17480355	0,133062686	-1,31369323	0,18894946	0,357835708	0,024401394	0,018361994	11	31837839	31847490	1306823
ENSRNOG00000014227	Mrgprx3	MAS related GPR family member X3 [Source:RGD Symbol;Acc:632282]	5,527377502	-0,642807391	0,489359695	-1,313568317	0,188991517	0,357872222	0,210524061	0,00029146	1	103298174	103323476	632282
ENSRNOG00000021223	Ptpra	protein tyrosine phosphatase, receptor type, A [Source:RGD Symbol;Acc:3450]	2898,660105	-0,0891708	0,067905172	-1,313166547	0,189126834	0,358042161	0,007406712	0,019527834	3	122976104	123084863	3450
ENSRNOG00000039183	Cip2a	cell proliferation regulating inhibitor of protein phosphatase 2A [Source:RGD Symbol;Acc:1310335]	7,981117568	-0,662264519	0,504320972	-1,313180606	0,189122098	0,358042161	0,29423616	0,031769164	11	54377374	54404612	1310335
ENSRNOG00000000249	Mettl23	methyltransferase like 23 [Source:RGD Symbol;Acc:1306284]	215,5234349	-0,203512085	0,155006819	-1,312923433	0,18920875	0,358091594	0,035706743	0,036432527	10	105787935	105792598	1306284
ENSRNOG00000013419	Hykk	hydroxylysine kinase [Source:RGD Symbol;Acc:1308677]	2,542832288	-1,030694188	0,785059836	-1,312886153	0,189221314	0,358091594	0,590979328	0,008452346	8	59507990	59529366	1308677
ENSRNOG00000017487	Otoa	otoancorin [Source:RGD Symbol;Acc:1562741]	4,459831754	0,756285052	0,576045119	1,312892041	0,189219329	0,358091594	0,319792006	0,004954824	1	191029861	191097290	1562741
ENSRNOG00000001324	Asmt	acetylserotonin O-methyltransferase [Source:RGD Symbol;Acc:708472]	9,608438314	0,58893576	0,448666588	1,312635653	0,18930575	0,358208243	0,229807698	0,016321772	12	18521401	18526250	708472
ENSRNOG00000013423	Nup50	nucleoporin 50 [Source:RGD Symbol;Acc:3191]	359,1198209	-0,215998902	0,164570553	-1,312500313	0,18935138	0,358232739	0,042724574	0,06761877	7	125833557	125850827	3191
ENSRNOG00000046086	Tmc8	transmembrane channel-like 8 [Source:RGD Symbol;Acc:1591150]	13,76930624	0,504071214	0,384065372	1,312462021	0,189364292	0,358232739	0,173617882	0,024482658	10	106785077	106795299	1591150
ENSRNOG00000049033	Racgap1	Rac GTPase-activating protein 1 [Source:RGD Symbol;Acc:1305912]	9,798551968	-0,508745542	0,387662018	-1,312343017	0,189404424	0,358265525	0,147650857	0,017779073	7	141277312	141307233	1305912
ENSRNOG00000056596	Alas1	5'-aminolevulinate synthase 1 [Source:RGD Symbol;Acc:68392]	701,054533	0,127769314	0,097374838	1,312138911	0,189473269	0,358352609	0,01451244	0,017487613	8	114927722	114940177	68392
ENSRNOG00000004578	Cthrc1	collagen triple helix repeat containing 1 [Source:RGD Symbol;Acc:628801]	10,25018864	-0,448505022	0,341937422	-1,311658198	0,189635487	0,358612326	0,095305271	0,003206062	7	77966722	77977004	628801
ENSRNOG00000018046	Lgals8	galectin 8 [Source:RGD Symbol;Acc:621272]	117,0088993	-0,267943842	0,204288281	-1,311596734	0,189656236	0,358612326	0,061523383	0,064412708	17	66487457	66511870	621272
ENSRNOG00000006731	Spc25	SPC25, NDC80 kinetochore complex component [Source:RGD Symbol;Acc:1307811]	9,508595726	-0,562308248	0,428771024	-1,31144181	0,189708541	0,358624917	0,199326148	0,005537744	3	55438536	55451798	1307811
ENSRNOG00000046472	Arfgap3	ADP-ribosylation factor GTPase activating protein 3 [Source:RGD Symbol;Acc:1560066]	410,5430185	0,099699571	0,076021835	1,31145968	0,189702507	0,358624917	0,007278543	0,017779073	7	124149751	124198200	1560066
ENSRNOG00000001360	Stag3	stromal antigen 3 [Source:RGD Symbol;Acc:621333]	3,226732301	-0,792235173	0,604187151	-1,311241347	0,189776237	0,358678946	0,277282866	0,004954824	12	19599834	19630780	621333
ENSRNOG00000045829	Thbs1	thrombospondin 1 [Source:RGD Symbol;Acc:1588455]	14,59506032	-0,647268549	0,493637657	-1,311221987	0,189782776	0,358678946	0,337406969	0,05392014	3	109862117	109873466	1588455
ENSRNOG00000010447	Tmod2	tropomodulin 2 [Source:RGD Symbol;Acc:61948]	173,7204921	-0,232590099	0,177435555	-1,310842679	0,18991092	0,358877966	0,047116985	0,051005538	8	82506934	82533689	61948
ENSRNOG00000055962	Bgn	biglycan [Source:RGD Symbol;Acc:2207]	338,5325797	0,323948022	0,247156349	1,310700791	0,189958872	0,358925415	0,09972899	0,018070533	X	157319046	157331204	2207
ENSRNOG00000024780	MGC95210	hypothetical LOC287798 [Source:RGD Symbol;Acc:1359207]	153,3881358	0,142337899	0,108618171	1,310442785	0,190046088	0,359037217	0,013307337	0,011949869	10	102199837	102210764	1359207
ENSRNOG00000060161	Mir7654	microRNA 7654 [Source:MGI Symbol;Acc:MGI:5531130]	2,546682253	-0,907343626	0,692422279	-1,310390572	0,190063742	0,359037217	0,370856113	0,001457301	16	86601241	86601310	NA
ENSRNOG00000000900	Tpst1	tyrosylprotein sulfotransferase 1 [Source:RGD Symbol;Acc:1308473]	488,1583966	0,106885634	0,081597147	1,309918769	0,190223317	0,359079647	0,009144097	0,009909647	12	30045751	30106893	1308473
ENSRNOG00000009274	Fut11	fucosyltransferase 11 [Source:RGD Symbol;Acc:628731]	22,98445518	-0,472305042	0,360526553	-1,310042318	0,19018152	0,359079647	0,17366985	0,064704168	15	4031504	4035064	628731
ENSRNOG00000017117	Ybx2	Y box binding protein 2 [Source:RGD Symbol;Acc:1305068]	128,2222713	0,211200898	0,161212002	1,310081723	0,190168191	0,359079647	0,035861909	0,047216555	10	56546710	56551863	1305068
ENSRNOG00000017610	Nedd4l	neural precursor cell expressed, developmentally down-regulated 4-like, E3 ubiquitin protein ligase [Source:RGD Symbol;Acc:735047]	826,6002456	-0,18252841	0,139317809	-1,310158486	0,190142226	0,359079647	0,031415876	0,061206645	18	60392376	60719720	735047
ENSRNOG00000024964	Nufip2	nuclear FMR1 interacting protein 2 [Source:RGD Symbol;Acc:1596719]	34,16892715	-0,574165122	0,438306083	-1,309963846	0,190208067	0,359079647	0,292365202	0,070533372	10	65176648	65200109	1596719
ENSRNOG00000057761	Ttf2	transcription termination factor 2 [Source:RGD Symbol;Acc:1309145]	22,08427556	-0,431899222	0,329689177	-1,310019412	0,190189269	0,359079647	0,136508579	0,048965316	2	203318855	203350736	1309145
ENSRNOG00000017767	Mrvi1	murine retrovirus integration site 1 homolog [Source:RGD Symbol;Acc:1309828]	120,2276101	0,312976959	0,238957514	1,309759854	0,190277088	0,35909487	0,087598399	0,018653454	1	175681960	175796040	1309828
ENSRNOG00000027592	Rerg	RAS-like, estrogen-regulated, growth-inhibitor [Source:RGD Symbol;Acc:1562829]	85,2702756	-0,188214402	0,143697491	-1,309796025	0,190264848	0,35909487	0,022975805	0,022150976	4	171069191	171176581	1562829
ENSRNOG00000017787	Ripk1	receptor interacting serine/threonine kinase 1 [Source:RGD Symbol;Acc:1310158]	201,1247657	-0,202186328	0,154392754	-1,309558398	0,19034527	0,359137275	0,035063931	0,020693675	17	31537591	31569904	1310158
ENSRNOG00000050251	MGC105649	hypothetical LOC302884 [Source:RGD Symbol;Acc:1359583]	3,046764688	0,93113763	0,711015537	1,309588302	0,190335148	0,359137275	0,485940113	0,004371903	3	114772603	114776155	1359583
ENSRNOG00000004978	Prkacb	protein kinase cAMP-activated catalytic subunit beta [Source:RGD Symbol;Acc:1310574]	245,2276763	-0,870305998	0,664732069	-1,30925833	0,19044686	0,359242678	0,738507156	0,074905275	2	252605307	252691886	1310574
ENSRNOG00000030027	Fbxw17	F-box and WD-40 domain protein 17 [Source:RGD Symbol;Acc:1566133]	84,71377261	0,237142275	0,181120764	1,309304738	0,190431145	0,359242678	0,043280757	0,028271641	17	15076884	15094805	1566133
ENSRNOG00000025353	Ears2	glutamyl-tRNA synthetase 2, mitochondrial [Source:RGD Symbol;Acc:1307904]	5,064532664	-0,609127821	0,465358415	-1,308943389	0,190553528	0,359400742	0,159393232	0,019527834	1	191997512	192025350	1307904
ENSRNOG00000008526	Pdzd3	PDZ domain containing 3 [Source:RGD Symbol;Acc:1559807]	140,6468643	0,194038989	0,14825884	1,308785291	0,190607091	0,35945862	0,029823627	0,022150976	8	48577952	48582353	1559807
ENSRNOG00000015221	Eif3f	eukaryotic translation initiation factor 3, subunit F [Source:RGD Symbol;Acc:1306112]	2801,524168	0,249720763	0,19084249	1,308517634	0,190697798	0,359586523	0,060884554	0,075196736	1	173532803	173541847	1306112
ENSRNOG00000017260	Cdr2	cerebellar degeneration-related protein 2 [Source:RGD Symbol;Acc:1310578]	121,3089107	-0,196685228	0,150332591	-1,308333918	0,190760076	0,359660795	0,029688093	0,009618187	1	190889701	190914610	1310578
ENSRNOG00000000907	Alox5ap	arachidonate 5-lipoxygenase activating protein [Source:RGD Symbol;Acc:2097]	31,38315792	0,348787768	0,266605451	1,30825445	0,190787019	0,359668438	0,087203616	0,044301953	12	6854920	6879154	2097
ENSRNOG00000006508	Thnsl2	threonine synthase-like 2 [Source:RGD Symbol;Acc:1309144]	119,0778507	0,245143551	0,187413223	1,308037645	0,190860541	0,359714559	0,050602063	0,043427572	4	98976550	98995590	1309144
ENSRNOG00000009882	Ppp3ca	protein phosphatase 3 catalytic subunit alpha [Source:RGD Symbol;Acc:3382]	3111,798671	-0,324037449	0,247729405	-1,308029824	0,190863194	0,359714559	0,102870169	0,081900321	2	241909832	242184854	3382
ENSRNOG00000014576	Dock3	dedicator of cyto-kinesis 3 [Source:RGD Symbol;Acc:1306677]	500,4514718	-0,510567046	0,390347808	-1,307979795	0,190880162	0,359714559	0,254140107	0,081900321	8	115629583	115981910	1306677
ENSRNOG00000024172	T2	brachyury 2 [Source:RGD Symbol;Acc:1597985]	8,372818932	0,53106131	0,406156529	1,307528678	0,191033222	0,359959829	0,153185199	0,016904693	1	52907435	52962388	1597985
ENSRNOG00000058545	Arhgap4	Rho GTPase activating protein 4 [Source:RGD Symbol;Acc:628901]	357,463764	0,200821806	0,153599523	1,307437691	0,191064104	0,359974851	0,036858663	0,036723987	X	156873849	156888761	628901
ENSRNOG00000009821	Slitrk3	SLIT and NTRK-like family, member 3 [Source:RGD Symbol;Acc:1310506]	220,0926597	-0,440959352	0,337290944	-1,307356037	0,191091821	0,359983908	0,18660913	0,080151559	2	170452702	170460754	1310506
ENSRNOG00000007671	Smu1	SMU1, DNA replication regulator and spliceosomal factor [Source:RGD Symbol;Acc:620694]	688,3653301	-0,129848339	0,09935601	-1,306899689	0,191246782	0,36023264	0,01513786	0,045759254	5	57042705	57061365	620694
ENSRNOG00000007408	Ebf4	EBF family member 4 [Source:RGD Symbol;Acc:1588215]	149,4579288	0,170367547	0,130392254	1,306577208	0,191356341	0,360395804	0,021881859	0,016904693	3	122836446	122890663	1588215
ENSRNOG00000001368	Rph3a	rabphilin 3A [Source:RGD Symbol;Acc:620073]	2396,873512	-0,36060428	0,276006549	-1,306506246	0,191380457	0,360398024	0,127674571	0,05450306	12	41073824	41148490	620073
ENSRNOG00000007227	Mien1	migration and invasion enhancer 1 [Source:RGD Symbol;Acc:1306682]	236,9053196	0,204276641	0,156368327	1,306381189	0,19142296	0,360424373	0,036864714	0,052754299	10	86391848	86393141	1306682
ENSRNOG00000026180	Letm2	leucine zipper and EF-hand containing transmembrane protein 2 [Source:RGD Symbol;Acc:1311220]	186,5535992	-0,189980729	0,145430874	-1,306330103	0,191440324	0,360424373	0,030162884	0,032935004	16	71241335	71261840	1311220
ENSRNOG00000027317	Ylpm1	YLP motif containing 1 [Source:RGD Symbol;Acc:1564946]	1727,999408	-0,084804404	0,064924275	-1,30620486	0,191482901	0,360461341	0,006506159	0,035266686	6	108820774	108897426	1564946
ENSRNOG00000031934	Enah	ENAH, actin regulator [Source:RGD Symbol;Acc:1307666]	257,1318005	-0,194097902	0,148628476	-1,305926744	0,191577471	0,360596167	0,033218323	0,062081026	13	100300054	100414226	1307666
ENSRNOG00000007371	Rbmx2	RNA binding motif protein, X-linked 2 [Source:RGD Symbol;Acc:1562693]	130,1643848	0,148120095	0,113469537	1,305373219	0,191765793	0,360753298	0,014002954	0,009618187	X	135550834	135558440	1562693
ENSRNOG00000008673	Arpc3	actin related protein 2/3 complex, subunit 3 [Source:RGD Symbol;Acc:1311985]	3438,782294	0,192599897	0,147533022	1,30546975	0,191732941	0,360753298	0,036308572	0,072573594	12	39653953	39667849	1311985
ENSRNOG00000011054	Laptm5	lysosomal protein transmembrane 5 [Source:RGD Symbol;Acc:621838]	380,9815654	0,229730302	0,175980526	1,305430253	0,191746382	0,360753298	0,049430821	0,053337219	5	149047681	149069719	621838
ENSRNOG00000012016	Npc1	NPC intracellular cholesterol transporter 1 [Source:RGD Symbol;Acc:628693]	488,1332941	-0,167775515	0,128529735	-1,305343975	0,191775746	0,360753298	0,025710507	0,012532789	18	3616878	3662683	628693
ENSRNOG00000058789	RF00100	predicted gene, 25082 [Source:MGI Symbol;Acc:MGI:5454859]	11,05990815	-0,795600502	0,609417991	-1,305508722	0,191719679	0,360753298	0,526709651	0,053337219	10	36724026	36724278	NA
ENSRNOG00000002074	Rest	RE1-silencing transcription factor [Source:RGD Symbol;Acc:621069]	8,285845706	-0,802466232	0,614821815	-1,3052013	0,191824311	0,360801461	0,504503695	0,044010493	14	33134511	33164141	621069
ENSRNOG00000057813	AABR07063281.1		891,4094466	0,10940205	0,083831635	1,305021061	0,191885676	0,360873684	0,01069274	0,01340717	6	26390689	26485049	NA
ENSRNOG00000024492	Ap1ar	adaptor-related protein complex 1 associated regulatory protein [Source:RGD Symbol;Acc:1311435]	481,781553	-0,34279321	0,262714122	-1,304814554	0,191956002	0,36096274	0,11393682	0,070824832	2	232147690	232178671	1311435
ENSRNOG00000016036	Rprd1a	regulation of nuclear pre-mRNA domain containing 1A [Source:RGD Symbol;Acc:1307374]	166,9650009	-0,496759655	0,380749195	-1,304689971	0,191998438	0,360999337	0,237545192	0,084814923	18	16453369	16497886	1307374
ENSRNOG00000002630	Cnot8	CCR4-NOT transcription complex, subunit 8 [Source:RGD Symbol;Acc:1306401]	1852,014321	0,078467761	0,060154742	1,304431844	0,192086384	0,361061591	0,005543247	0,024774118	10	43538160	43551271	1306401
ENSRNOG00000054058	Osbpl1a	oxysterol binding protein-like 1A [Source:RGD Symbol;Acc:628888]	2615,181487	-0,25001113	0,191668934	-1,304390467	0,192100484	0,361061591	0,061387897	0,074322355	18	4097012	4294136	628888
ENSRNOG00000061345	LOC690414	hypothetical protein LOC690414 [Source:RGD Symbol;Acc:1596092]	4,456029368	0,639609267	0,490345454	1,304405419	0,192095388	0,361061591	0,170464429	0,004371903	17	20997983	21012515	1596092
ENSRNOG00000018410	Nfu1	NFU1 iron-sulfur cluster scaffold [Source:RGD Symbol;Acc:1307823]	479,650351	0,17916236	0,137372629	1,304207113	0,192162975	0,361135849	0,029635652	0,063246867	4	118814284	118834955	1307823
ENSRNOG00000012136	Mrps30	mitochondrial ribosomal protein S30 [Source:RGD Symbol;Acc:1309697]	649,0126899	-0,155275259	0,119063394	-1,304139367	0,192186069	0,361136056	0,022282462	0,031769164	2	51042546	51049449	1309697
ENSRNOG00000004171	Dnah9	dynein, axonemal, heavy chain 9 [Source:RGD Symbol;Acc:621799]	270,546115	0,21876316	0,167799028	1,303721258	0,192328638	0,361317539	0,043627986	0,027980181	10	52351192	52710862	621799
ENSRNOG00000016038	Mgmt	O-6-methylguanine-DNA methyltransferase [Source:RGD Symbol;Acc:3087]	48,68579445	0,303995074	0,233164004	1,303782182	0,19230786	0,361317539	0,070583558	0,050131157	1	209237233	209464190	3087
ENSRNOG00000007378	Acox2	acyl-CoA oxidase 2 [Source:RGD Symbol;Acc:628684]	2,891253902	0,843397666	0,647111015	1,30332763	0,192462932	0,361526605	0,330633383	0,004663363	15	18451144	18481470	628684
ENSRNOG00000001425	Sh2b2	SH2B adaptor protein 2 [Source:RGD Symbol;Acc:69284]	79,51618439	0,298670865	0,229220356	1,302985786	0,192579614	0,361702159	0,075626368	0,058292043	12	23473270	23501036	69284
ENSRNOG00000002373	Akap1	A-kinase anchoring protein 1 [Source:RGD Symbol;Acc:620826]	575,3096506	0,158472511	0,121634585	1,302857337	0,192623471	0,361702159	0,023133995	0,030894783	10	76151038	76166276	620826
ENSRNOG00000052429	Stard3nl	STARD3 N-terminal like [Source:RGD Symbol;Acc:1308633]	874,6184091	0,133814425	0,102708882	1,302851549	0,192625448	0,361702159	0,016590745	0,041970271	17	47662532	47696444	1308633
ENSRNOG00000001006	Nptx2	neuronal pentraxin 2 [Source:RGD Symbol;Acc:1309447]	1308,519994	0,204334853	0,15685419	1,30270573	0,192675245	0,361752434	0,04060274	0,037889828	12	12013911	12025549	1309447
ENSRNOG00000018163	Ipcef1	interaction protein for cytohesin exchange factors 1 [Source:RGD Symbol;Acc:735159]	32,53430314	-0,858180121	0,658897541	-1,30244851	0,192763109	0,361874161	0,696063328	0,069076071	1	43567842	43638161	735159
ENSRNOG00000008155	Dus4l	dihydrouridine synthase 4-like [Source:RGD Symbol;Acc:1311445]	77,37643078	-0,174268492	0,133816053	-1,302298853	0,192814243	0,361890174	0,017142608	0,004663363	6	50928397	50943488	1311445
ENSRNOG00000052275	H2afv	H2A histone family, member V [Source:RGD Symbol;Acc:1587865]	172,9525976	0,206034606	0,15820962	1,302288735	0,192817701	0,361890174	0,036269324	0,057709123	14	86687782	86706626	1587865
ENSRNOG00000047574	Nrxn3	neurexin 3 [Source:RGD Symbol;Acc:620212]	530,5054684	-0,467467271	0,359080262	-1,301846187	0,192968971	0,362130831	0,214865025	0,084814923	6	112133204	114067564	620212
ENSRNOG00000029980	Zbtb16	zinc finger and BTB domain containing 16 [Source:RGD Symbol;Acc:727921]	112,0654186	0,565116363	0,434142425	1,301684265	0,193024341	0,362191481	0,307712477	0,050131157	8	52985313	53146953	727921
ENSRNOG00000050188	AABR07030603.1		16,25267255	-0,510641071	0,392407602	-1,301302699	0,193154864	0,362393119	0,195610606	0,057417662	10	95434374	95434688	NA
ENSRNOG00000033942	Grin2a	glutamate ionotropic receptor NMDA type subunit 2A [Source:RGD Symbol;Acc:2737]	43,41333581	-0,351689044	0,270330914	-1,300957556	0,193272984	0,362571441	0,099356125	0,037015447	10	5930298	6119990	2737
ENSRNOG00000054260	AABR07025385.1		2,623567383	-1,011621859	0,777740205	-1,300719512	0,193354481	0,362681027	0,584691506	0,001457301	16	36258595	36274047	NA
ENSRNOG00000036711	Spn	sialophorin [Source:RGD Symbol;Acc:3750]	5,33534551	-0,621117713	0,477559173	-1,300608903	0,193392358	0,362708775	0,183490594	0,003206062	1	198572999	198577226	3750
ENSRNOG00000017002	Adrb1	adrenoceptor beta 1 [Source:RGD Symbol;Acc:2059]	56,68370098	0,229649598	0,176583013	1,300519195	0,193423082	0,362723103	0,034810547	0,014573011	1	277537585	277538985	2059
ENSRNOG00000033372	Klhl24	kelch-like family member 24 [Source:RGD Symbol;Acc:727971]	99,33136495	-0,414668295	0,318923087	-1,300214102	0,193527599	0,362875795	0,160677734	0,077236957	11	84615760	84633504	727971
ENSRNOG00000011407	Prag1	PEAK1 related kinase activating pseudokinase 1 [Source:RGD Symbol;Acc:1311793]	729,6750547	0,179186453	0,137837132	1,299986801	0,193605493	0,362935232	0,030569924	0,020985136	16	59666775	59721227	1311793
ENSRNOG00000023831	AABR07027258.1		9,820163279	-0,796421265	0,612614076	-1,300037488	0,193588121	0,362935232	0,520513578	0,011658409	17	21430337	21484456	NA
ENSRNOG00000019750	Kcna1	potassium voltage-gated channel subfamily A member 1 [Source:RGD Symbol;Acc:2949]	27,8324613	-0,505171557	0,38869197	-1,299670681	0,193713863	0,363095065	0,216794772	0,062081026	4	159190804	159192526	2949
ENSRNOG00000020030	Crlf1	cytokine receptor-like factor 1 [Source:RGD Symbol;Acc:1311371]	270,5003042	0,324825718	0,249973652	1,299439824	0,193793032	0,363200133	0,101328572	0,074030895	16	20675042	20686317	1311371
ENSRNOG00000006860	Itk	IL2-inducible T-cell kinase [Source:RGD Symbol;Acc:1311618]	12,37387087	-0,526692258	0,405572905	-1,298637683	0,194068299	0,363560804	0,192834698	0,023608277	10	31431809	31493419	1311618
ENSRNOG00000018854	Nppc	natriuretic peptide C [Source:RGD Symbol;Acc:620850]	87,81084886	0,267176397	0,205740391	1,298609354	0,194078026	0,363560804	0,059665471	0,05392014	9	93731436	93735636	620850
ENSRNOG00000024563	Ganc	glucosidase, alpha; neutral C [Source:RGD Symbol;Acc:2660]	93,07250407	-0,303018255	0,23332672	-1,298686476	0,194051547	0,363560804	0,08063956	0,063246867	3	112173907	112226023	2660
ENSRNOG00000049075	Fabp5	fatty acid binding protein 5 [Source:RGD Symbol;Acc:70997]	1795,244213	0,249900943	0,19243377	1,298633512	0,194069731	0,363560804	0,061708227	0,076654037	2	93981656	93985378	70997
ENSRNOG00000008885	Chst11	carbohydrate sulfotransferase 11 [Source:RGD Symbol;Acc:1308400]	32,70713896	-0,528716918	0,407202826	-1,298411709	0,194145898	0,363561066	0,247021615	0,069658992	7	26645422	26859716	1308400
ENSRNOG00000012213	Nthl1	nth-like DNA glycosylase 1 [Source:RGD Symbol;Acc:1309289]	79,94493384	0,289640666	0,223063275	1,298468633	0,194126348	0,363561066	0,071017747	0,066744389	10	13996645	14002910	1309289
ENSRNOG00000051298	AC141377.3		32,45729209	-0,334694421	0,257773155	-1,298406815	0,194147579	0,363561066	0,080470318	0,016613232	X	70422452	70423045	NA
ENSRNOG00000018774	Rps14	ribosomal protein S14 [Source:RGD Symbol;Acc:62025]	2102,191425	0,33089664	0,254868451	1,298303651	0,194183012	0,363584089	0,108750063	0,077528417	18	56044369	56047316	6490698
ENSRNOG00000031312	Tnfrsf1a	TNF receptor superfamily member 1A [Source:RGD Symbol;Acc:621237]	94,586558	0,28230548	0,217453213	1,298235498	0,194206423	0,363584598	0,068824576	0,036141067	4	157864969	157877633	621237
ENSRNOG00000052519	Ttc30a1	tetratricopeptide repeat domain 30A1 [Source:RGD Symbol;Acc:1560121]	26,96747912	-0,346198927	0,266779526	-1,297696765	0,194391556	0,363887838	0,082220679	0,044010493	3	62800935	62803373	1560121
ENSRNOG00000005772	Hacd4	3-hydroxyacyl-CoA dehydratase 4 [Source:RGD Symbol;Acc:1310339]	2,46754163	-0,881155147	0,679446922	-1,296871203	0,194675506	0,364289178	0,328270274	0,002040222	5	106732513	106758032	1310339
ENSRNOG00000051344	Psme3	proteasome activator subunit 3 [Source:RGD Symbol;Acc:1306996]	1745,632578	0,095734776	0,073817489	1,296911843	0,194661521	0,364289178	0,00858772	0,044593413	10	89236256	89244041	1306996
ENSRNOG00000056945	LOC102549408	uncharacterized LOC102549408 [Source:RGD Symbol;Acc:7563702]	2,477232483	-1,051837658	0,811041244	-1,296897865	0,194666331	0,364289178	0,643321675	0,002623142	8	13398341	13405773	7563702
ENSRNOG00000020714	Trpm4	transient receptor potential cation channel, subfamily M, member 4 [Source:RGD Symbol;Acc:620244]	248,3516869	0,251264876	0,193792017	1,296569796	0,19477925	0,36443991	0,059091978	0,029146022	1	101293409	101323960	620244
ENSRNOG00000008490	Cwc15	CWC15 spliceosome-associated protein [Source:RGD Symbol;Acc:1310669]	1203,881052	0,195262502	0,150619263	1,296397935	0,194838423	0,36450722	0,037312239	0,070533372	8	12994155	13004957	1310669
ENSRNOG00000010045	Clec4a	C-type lectin domain family 4, member A [Source:RGD Symbol;Acc:1359662]	6,974505999	-0,560299409	0,432251229	-1,296235548	0,194894346	0,364568435	0,162675714	0,000874381	4	156050054	156069313	1359662
ENSRNOG00000019174	Chtf18	chromosome transmission fidelity factor 18 [Source:RGD Symbol;Acc:1310473]	70,21811801	0,287298571	0,221666705	1,296083555	0,1949467	0,364622961	0,068231169	0,052462839	10	15090316	15098791	1310473
ENSRNOG00000010929	Tcam1	testicular cell adhesion molecule 1 [Source:RGD Symbol;Acc:69435]	6,435465326	0,745623016	0,575391901	1,295852471	0,195026317	0,364718281	0,391256705	0,002040222	10	94466523	94478594	69435
ENSRNOG00000061369	AABR07005508.1		5,491849693	-0,585501691	0,451845409	-1,295800907	0,195044086	0,364718281	0,153561942	0,004371903	1	183884015	183892454	NA
ENSRNOG00000021016	Ntn5	netrin 5 [Source:RGD Symbol;Acc:1565197]	4,569774197	0,877215477	0,67702023	1,295700539	0,195078675	0,364739556	0,532542022	0,003497523	1	101669086	101677596	1565197
ENSRNOG00000015800	Elmo3	engulfment and cell motility 3 [Source:RGD Symbol;Acc:1304734]	44,30199079	0,351300712	0,271158786	1,295553489	0,195129362	0,364790918	0,100732805	0,043136112	19	37260469	37264829	1304734
ENSRNOG00000025141	Kiz	kizuna centrosomal protein [Source:RGD Symbol;Acc:1307071]	145,791055	-0,133892712	0,103379114	-1,295162117	0,19526431	0,364999774	0,011083001	0,002623142	3	141068023	141173858	1307071
ENSRNOG00000020731	Ppfia3	PTPRF interacting protein alpha 3 [Source:RGD Symbol;Acc:620054]	2592,171085	0,141394571	0,109192656	1,294909168	0,195351565	0,365119442	0,019661786	0,020985136	1	101327998	101351879	620054
ENSRNOG00000054548	Srpk3	SRSF protein kinase 3 [Source:RGD Symbol;Acc:727856]	289,8425715	0,267739569	0,206852637	1,294349314	0,19554479	0,365437117	0,068467711	0,043136112	X	157008824	157013443	727856
ENSRNOG00000000463	Col11a2	collagen type XI alpha 2 chain [Source:RGD Symbol;Acc:2373]	3786,900575	0,263304486	0,203543511	1,293602951	0,195802603	0,365875407	0,069401372	0,058874964	20	3830164	3859018	2373
ENSRNOG00000007732	Slc35c1	solute carrier family 35 member C1 [Source:RGD Symbol;Acc:1309463]	407,6740374	0,125795805	0,097251255	1,293513438	0,19583354	0,365889704	0,01344447	0,021568056	3	81361056	81368442	1309463
ENSRNOG00000000044	Tmem175	transmembrane protein 175 [Source:RGD Symbol;Acc:1309712]	744,0732405	0,11024682	0,08526284	1,293023086	0,196003075	0,366079373	0,010877331	0,011366948	14	2083712	2100005	1309712
ENSRNOG00000018094	Sv2c	synaptic vesicle glycoprotein 2c [Source:RGD Symbol;Acc:619718]	3,421228109	-0,828239215	0,640524725	-1,293063612	0,195989059	0,366079373	0,372778608	0,012532789	2	26501833	26699333	619718
ENSRNOG00000021237	RGD1565616	RGD1565616 [Source:RGD Symbol;Acc:1565616]	460,6168731	-0,49605756	0,383643296	-1,293017667	0,196004949	0,366079373	0,245238184	0,082483241	3	123245481	123376455	1565616
ENSRNOG00000057125	Ddr1	discoidin domain receptor tyrosine kinase 1 [Source:RGD Symbol;Acc:2252]	619,3238846	0,211183608	0,163402087	1,292416832	0,196212831	0,36642408	0,043272174	0,048965316	20	3552929	3575780	2252
ENSRNOG00000001335	Zkscan1	zinc finger with KRAB and SCAN domains 1 [Source:RGD Symbol;Acc:1560616]	48,39921424	-0,462399428	0,35785169	-1,292153818	0,196303881	0,366550551	0,19398061	0,0813174	12	19231092	19247387	1560616
ENSRNOG00000037476	Galnt9	polypeptide N-acetylgalactosaminyltransferase 9 [Source:RGD Symbol;Acc:1311523]	1531,126007	0,231492257	0,179177111	1,291974494	0,196365978	0,366611455	0,053327942	0,029728942	12	52106506	52187164	1311523
ENSRNOG00000045636	Fasn	fatty acid synthase [Source:RGD Symbol;Acc:620665]	3157,868504	0,126641616	0,098025527	1,291924877	0,196383162	0,366611455	0,015840123	0,021568056	10	109987735	110005901	620665
ENSRNOG00000001439	Srrm3	serine/arginine repetitive matrix 3 [Source:RGD Symbol;Acc:1587868]	932,460681	0,166003347	0,128508761	1,291766766	0,196437928	0,366666158	0,026691803	0,058583503	12	23855400	23925741	1587868
ENSRNOG00000014258	Rab32	RAB32, member RAS oncogene family [Source:RGD Symbol;Acc:1559997]	49,36401716	-0,351080983	0,27179645	-1,29170555	0,196459135	0,366666158	0,103536649	0,015447391	1	4637491	4653210	1559997
ENSRNOG00000052002	AABR07010468.1		57,14767373	-0,254446049	0,197016603	-1,291495459	0,196531929	0,366758456	0,047632108	0,028271641	2	136903813	136992193	NA
ENSRNOG00000048932	Smagp	small cell adhesion glycoprotein [Source:RGD Symbol;Acc:727777]	28,69107421	0,344141773	0,266490705	1,291383777	0,196570633	0,366787123	0,084099624	0,044301953	7	142244295	142260896	727777
ENSRNOG00000004206	Glrx5	glutaredoxin 5 [Source:RGD Symbol;Acc:1308383]	677,6532085	0,233208582	0,18059857	1,291309134	0,196596505	0,36679184	0,05335805	0,079860099	6	128750795	128760880	1308383
ENSRNOG00000003585	Sytl5	synaptotagmin-like 5 [Source:RGD Symbol;Acc:631342]	8,517770491	-0,499306741	0,38676793	-1,290972447	0,196713232	0,366966047	0,130485866	0,007286505	X	14019961	14109568	631342
ENSRNOG00000045843	Rusc2	RUN and SH3 domain containing 2 [Source:RGD Symbol;Acc:1592688]	1210,2218	0,235768842	0,182668624	1,290691512	0,196810669	0,367104231	0,055277824	0,034975226	5	58855773	58882096	1592688
ENSRNOG00000008291	Thumpd2	THUMP domain containing 2 [Source:RGD Symbol;Acc:1306878]	166,2774834	0,166371923	0,128951058	1,290194321	0,196983197	0,36733883	0,021928359	0,020402215	6	3743074	3794501	1306878
ENSRNOG00000022812	Ercc5	ERCC excision repair 5, endonuclease [Source:RGD Symbol;Acc:1586176]	199,5800596	-0,173557621	0,134517972	-1,290218834	0,196974689	0,36733883	0,025373608	0,01399009	9	50925619	50970955	1586176
ENSRNOG00000006816	Ubr5	ubiquitin protein ligase E3 component n-recognin 5 [Source:RGD Symbol;Acc:621236]	1474,672892	-0,2229575	0,172833288	-1,290014805	0,197045518	0,367359639	0,049543793	0,071116293	7	76789531	76853840	621236
ENSRNOG00000011548	Ebf2	EBF transcription factor 2 [Source:RGD Symbol;Acc:1310805]	8,089155541	-0,654124625	0,507110748	-1,289904873	0,197083689	0,367359639	0,302551915	0,033226465	15	43905099	44103742	1310805
ENSRNOG00000021573	Dpy19l3	dpy-19 like C-mannosyltransferase 3 [Source:RGD Symbol;Acc:1308334]	1328,156885	-0,106383849	0,082464278	-1,290059792	0,197029899	0,367359639	0,010677518	0,025648499	1	92002927	92069160	1308334
ENSRNOG00000054019	RF00139		4,182962982	0,714528435	0,553944036	1,289892821	0,197087874	0,367359639	0,267561754	0,002331682	7	73213826	73213957	NA
ENSRNOG00000056223	Tfb1m	transcription factor B1, mitochondrial [Source:RGD Symbol;Acc:727795]	201,9966592	-0,119474766	0,092636464	-1,289716388	0,197149147	0,367430264	0,009465281	0,016030312	1	44433116	44474674	727795
ENSRNOG00000007230	Kank3	KN motif and ankyrin repeat domains 3 [Source:RGD Symbol;Acc:1308853]	191,122517	0,289242884	0,224284182	1,289626769	0,197180277	0,367444697	0,079297815	0,057709123	7	18668692	18681939	1308853
ENSRNOG00000018012	Tulp4	tubby like protein 4 [Source:RGD Symbol;Acc:1564487]	136,5900163	-0,552505308	0,428459067	-1,289517134	0,197218364	0,367472091	0,301021157	0,083066161	1	47032113	47127035	1564487
ENSRNOG00000010526	Dennd1a	DENN domain containing 1A [Source:RGD Symbol;Acc:1307927]	948,8083329	0,099495098	0,077168074	1,289329802	0,197283455	0,367538541	0,00895596	0,025939959	3	22058400	22500765	1307927
ENSRNOG00000053290	AABR07053710.1		3,657401229	-0,783659869	0,607827586	-1,289279866	0,197300808	0,367538541	0,329424799	0,005537744	3	121562924	121567179	NA
ENSRNOG00000014739	Wfdc2	WAP four-disulfide core domain 2 [Source:RGD Symbol;Acc:628757]	56,92288195	0,373179561	0,289478872	1,289142655	0,197348497	0,367583799	0,122998812	0,06703585	3	161018511	161024209	628757
ENSRNOG00000012084	Xpnpep1	X-prolyl aminopeptidase 1 [Source:RGD Symbol;Acc:621274]	1269,004877	0,095483271	0,074072453	1,289052373	0,19737988	0,367598678	0,008435352	0,030894783	1	273708212	273758442	621274
ENSRNOG00000062214	AABR07012065.2		8,300469464	0,533135201	0,413659855	1,288825092	0,197458901	0,367702265	0,164600979	0,006995045	2	184695861	184699901	NA
ENSRNOG00000011718	C1rl	complement C1r subcomponent like [Source:RGD Symbol;Acc:1302936]	4,657910821	0,676776942	0,525338401	1,288268553	0,197652496	0,367975553	0,239509075	0,001165841	4	157107469	157123446	1302936
ENSRNOG00000018338	Vwa1	von Willebrand factor A domain containing 1 [Source:RGD Symbol;Acc:1311476]	299,890309	0,282244821	0,219083689	1,288296822	0,197642659	0,367975553	0,077339974	0,065287088	5	173216741	173222440	1311476
ENSRNOG00000003873	Cpd	carboxypeptidase D [Source:RGD Symbol;Acc:2393]	304,642493	-0,320020036	0,24849057	-1,287855856	0,197796144	0,368142874	0,100483363	0,08044302	10	63325199	63389817	2393
ENSRNOG00000006435	Tor1b	torsin family 1, member B [Source:RGD Symbol;Acc:1308431]	352,5280912	0,135221901	0,105001566	1,28780843	0,197812657	0,368142874	0,015694268	0,033809385	3	9792899	9798923	1308431
ENSRNOG00000054978	Hist1h1c	histone cluster 1 H1 family member c [Source:RGD Symbol;Acc:1587893]	96,75161897	-0,264560183	0,205428398	-1,287846204	0,197799505	0,368142874	0,060482423	0,011658409	17	43639749	43640387	1587893
ENSRNOG00000000922	Sumf2	sulfatase modifying factor 2 [Source:RGD Symbol;Acc:1563253]	183,5702018	0,167078773	0,129759774	1,287600674	0,197885005	0,368231584	0,022842886	0,055377441	12	30464676	30491102	1563253
ENSRNOG00000060853	Iah1	isoamyl acetate hydrolyzing esterase 1 [Source:RGD Symbol;Acc:727866]	431,5157893	0,219428503	0,170425012	1,287536967	0,197907193	0,368231584	0,046505366	0,069950452	6	43393113	43400328	727866
ENSRNOG00000006472	Hspa2	heat shock protein family A member 2 [Source:RGD Symbol;Acc:620664]	363,4201445	-0,10765135	0,083653487	-1,286872231	0,198138826	0,368618916	0,009005035	0,007869426	6	99433550	99436289	620664
ENSRNOG00000005478	Fkbp9	FKBP prolyl isomerase 9 [Source:RGD Symbol;Acc:1549757]	523,098862	-0,150497556	0,117005886	-1,286239195	0,198359596	0,368985951	0,021094239	0,024191198	4	87167514	87234197	1549757
ENSRNOG00000032339	Rasl12	RAS-like, family 12 [Source:RGD Symbol;Acc:1306268]	72,12761384	0,239633749	0,186341046	1,285995511	0,198444628	0,369100432	0,044408854	0,04080443	8	70915953	70930179	1306268
ENSRNOG00000004560	Cacna1b	calcium voltage-gated channel subunit alpha1 B [Source:RGD Symbol;Acc:628852]	1989,301488	-0,149191703	0,116097975	-1,28505	0,198774812	0,369670804	0,022158312	0,056834742	3	1740024	1924827	628852
ENSRNOG00000007372	Casp1	caspase 1 [Source:RGD Symbol;Acc:2274]	41,62713834	0,271546132	0,211359975	1,284756642	0,198877338	0,369773945	0,050926634	0,016321772	8	2604962	2614631	2274
ENSRNOG00000007730	Vom2r53	vomeronasal 2 receptor, 53 [Source:RGD Symbol;Acc:727942]	6,413857955	-0,581004363	0,452207538	-1,284817954	0,198855907	0,369773945	0,180486366	0,015155931	7	13151592	13184257	727942
ENSRNOG00000060463	AABR07062799.2		25,40530116	-0,727225805	0,566098568	-1,284627529	0,198922474	0,369814107	0,496548406	0,074322355	6	9483594	9491667	NA
ENSRNOG00000056558	Gabra3	gamma-aminobutyric acid type A receptor alpha3 subunit [Source:RGD Symbol;Acc:2648]	563,9578633	-0,431971673	0,336448224	-1,283917236	0,199170916	0,370232178	0,188518827	0,078402798	X	152414615	152642531	2648
ENSRNOG00000003052	Cox18	cytochrome c oxidase assembly factor COX18 [Source:RGD Symbol;Acc:1559547]	259,0450651	0,184667194	0,143846455	1,283779945	0,199218963	0,370233892	0,030910099	0,06820169	14	19434753	19446376	1559547
ENSRNOG00000016327	Mcee	methylmalonyl CoA epimerase [Source:RGD Symbol;Acc:1309966]	371,1568658	0,206823602	0,161103874	1,283790371	0,199215314	0,370233892	0,040930446	0,070533372	1	125229469	125252666	1309966
ENSRNOG00000000888	Sbds	SBDS, ribosome maturation factor [Source:RGD Symbol;Acc:1311043]	1328,603795	0,142288578	0,110929851	1,282689703	0,199600809	0,370899658	0,019935958	0,066452929	12	29921443	29930600	1311043
ENSRNOG00000004078	Eno3	enolase 3 [Source:RGD Symbol;Acc:2555]	154,7835249	0,264421275	0,206175886	1,282503403	0,199666112	0,370977134	0,0649619	0,060040804	10	57278307	57283653	2555
ENSRNOG00000000451	RT1-Ba	RT1 class II, locus Ba [Source:RGD Symbol;Acc:1595867]	33,37997528	0,507314582	0,395650675	1,282228528	0,199762492	0,37102722	0,23246304	0,011075488	20	4066132	4070721	1595867
ENSRNOG00000018426	Apoc1	apolipoprotein C1 [Source:RGD Symbol;Acc:2134]	121,3771541	0,399807357	0,311807612	1,28222449	0,199763908	0,37102722	0,155085339	0,063538327	1	80606638	80609921	11432420
ENSRNOG00000026857	Kif7	kinesin family member 7 [Source:RGD Symbol;Acc:1310310]	73,36600372	0,19312618	0,15060803	1,282309981	0,199733928	0,37102722	0,024528621	0,009909647	1	141434625	141451075	1310310
ENSRNOG00000011720	L3mbtl3	L3MBTL3, histone methyl-lysine binding protein [Source:RGD Symbol;Acc:1305474]	103,0578007	-0,475774045	0,371095675	-1,282079197	0,199814866	0,371078003	0,221512979	0,075488196	1	20022793	20097099	1305474
ENSRNOG00000052109	AABR07043389.1		48,38104843	0,267110008	0,20841473	1,281627305	0,199973417	0,371328563	0,052202561	0,045467794	19	27984190	27984736	NA
ENSRNOG00000023910	Man2b1	mannosidase, alpha, class 2B, member 1 [Source:RGD Symbol;Acc:3039]	736,2721198	0,157048906	0,122568806	1,2813122	0,20008403	0,37148245	0,023897101	0,050131157	19	26196837	26216267	3039
ENSRNOG00000042421	RGD1559909	RGD1559909 [Source:RGD Symbol;Acc:1559909]	900,5278459	0,295327077	0,230498006	1,281256537	0,200103574	0,37148245	0,088218087	0,08044302	5	142844079	142845116	1559909
ENSRNOG00000026691	Coq4	coenzyme Q4 [Source:RGD Symbol;Acc:1304638]	167,8915406	0,142529528	0,111278828	1,280832388	0,200252545	0,371715091	0,014873037	0,002914602	3	8349185	8357871	1304638
ENSRNOG00000022417	Prickle3	prickle planar cell polarity protein 3 [Source:RGD Symbol;Acc:1359685]	63,49047881	0,318987992	0,249134747	1,280383389	0,200410333	0,37196404	0,088403062	0,055377441	X	15682653	15693473	1359685
ENSRNOG00000016342	Atg10	autophagy related 10 [Source:RGD Symbol;Acc:1587624]	63,6632383	-0,19314194	0,150856317	-1,280303966	0,200438254	0,371971924	0,022464926	0,012532789	2	19853546	20152884	1587624
ENSRNOG00000012685	Adck1	aarF domain containing kinase 1 [Source:RGD Symbol;Acc:1308263]	179,8274688	0,182913965	0,142896231	1,280047515	0,200528426	0,372051382	0,02876679	0,018653454	6	111642411	111740481	1308263
ENSRNOG00000026874	Zfp956	zinc finger protein 956 [Source:RGD Symbol;Acc:1304879]	120,7107232	0,18908935	0,147715763	1,280089185	0,200513772	0,372051382	0,028413205	0,029146022	4	77623538	77635362	1304879
ENSRNOG00000005575	Abi3	ABI family, member 3 [Source:RGD Symbol;Acc:1311794]	71,18580418	0,385892142	0,301496292	1,279923346	0,200572096	0,372088471	0,13855908	0,060623725	10	83644086	83655182	1311794
ENSRNOG00000014130	Cks2	CDC28 protein kinase regulatory subunit 2 [Source:RGD Symbol;Acc:1562047]	7,487523516	0,541950418	0,423452239	1,279838356	0,200601991	0,372099999	0,163220188	0,014573011	17	13587665	13593423	1562047
ENSRNOG00000028319	Cryz	crystallin zeta [Source:RGD Symbol;Acc:1311639]	154,6728346	0,154424596	0,120690647	1,279507572	0,200718375	0,372271934	0,01800789	0,017487613	2	260884337	260911792	1311639
ENSRNOG00000030126	Clk3	CDC-like kinase 3 [Source:RGD Symbol;Acc:621259]	1431,692683	0,172447867	0,134798871	1,279297554	0,200792293	0,372321136	0,029852941	0,059457884	8	62528225	62542622	621259
ENSRNOG00000039837	Jade3	jade family PHD finger 3 [Source:MGI Symbol;Acc:MGI:2148019]	16,6979143	-0,763249614	0,596589486	-1,279354786	0,200772148	0,372321136	0,533872254	0,061206645	X	1885927	1952111	NA
ENSRNOG00000022260	Senp1	SUMO specific peptidase 1 [Source:RGD Symbol;Acc:1310275]	7,406130304	-0,825818185	0,645717655	-1,278915293	0,200926887	0,372526745	0,554127818	0,047508015	7	139630515	139675245	1310275
ENSRNOG00000012419	Zscan29	zinc finger and SCAN domain containing 29 [Source:NCBI gene;Acc:311353]	94,74525336	0,141950879	0,11103076	1,278482456	0,201079367	0,372765466	0,010219479	0,001165841	3	113120703	113130171	NA
ENSRNOG00000014661	Zfp385d	zinc finger protein 385D [Source:RGD Symbol;Acc:1359606]	31,06482225	-0,446927763	0,349606797	-1,278372638	0,201118067	0,372793227	0,172371443	0,064995628	15	6200829	6587367	1359606
ENSRNOG00000020298	Bag3	Bcl2-associated athanogene 3 [Source:RGD Symbol;Acc:1307794]	129,9385269	0,266233794	0,208283743	1,278226473	0,201169584	0,372844737	0,065175691	0,055960361	1	199941161	199965191	1307794
ENSRNOG00000043286	Cpne2	copine 2 [Source:RGD Symbol;Acc:1586036]	156,4876353	0,185920188	0,145496066	1,277836532	0,20130707	0,373055549	0,029188465	0,014573011	19	10861406	10884047	1586036
ENSRNOG00000027938	Jcad	junctional cadherin 5 associated [Source:RGD Symbol;Acc:1562037]	193,4906351	-0,754081486	0,590248486	-1,27756615	0,201402442	0,373188275	0,580242607	0,079568639	17	55670331	55709740	1562037
ENSRNOG00000018568	Rab5c	RAB5C, member RAS oncogene family [Source:RGD Symbol;Acc:1307095]	2465,893356	0,123165127	0,096422252	1,277351703	0,201478108	0,373218435	0,015226555	0,049548237	10	88621925	88645364	1307095
ENSRNOG00000021440	Pptc7	PTC7 protein phosphatase homolog [Source:RGD Symbol;Acc:1310383]	631,4098723	-0,131459263	0,102908675	-1,277436167	0,201448303	0,373218435	0,016214018	0,058874964	12	39731121	39769480	1310383
ENSRNOG00000030291	AC095947.1		261,0915548	0,24895557	0,194904915	1,277318073	0,201489975	0,373218435	0,060015275	0,073447974	10	70100661	70101169	NA
ENSRNOG00000005276	Csnk2a1	casein kinase 2 alpha 1 [Source:RGD Symbol;Acc:621663]	507,7791787	-0,412173713	0,322794326	-1,276892683	0,201640138	0,373452556	0,173184507	0,084232002	3	147713821	147757862	621663
ENSRNOG00000004162	Pfkfb2	6-phosphofructo-2-kinase/fructose-2,6-biphosphatase 2 [Source:RGD Symbol;Acc:3309]	281,2728382	-0,208252048	0,163112734	-1,276736913	0,201695145	0,373510408	0,041147316	0,058000583	13	47413458	47440682	3309
ENSRNOG00000023850	Tbrg1	transforming growth factor beta regulator 1 [Source:RGD Symbol;Acc:1305123]	150,2467768	0,157780644	0,12358986	1,276647163	0,201726843	0,373525087	0,019011807	0,022150976	8	40114792	40122450	1305123
ENSRNOG00000053234	Cnot3	CCR4-NOT transcription complex, subunit 3 [Source:RGD Symbol;Acc:1304771]	747,2055229	0,089098601	0,069803069	1,276428127	0,201804219	0,37362433	0,006852511	0,009909647	1	64130908	64147251	1304771
ENSRNOG00000010984	Anxa11	annexin A11 [Source:RGD Symbol;Acc:1309911]	2560,909261	0,126628827	0,099222558	1,276210064	0,201881272	0,373722953	0,016162998	0,029728942	16	3867208	3912148	1309911
ENSRNOG00000054111	AABR07066829.1		2,540268894	-0,875537801	0,686116264	-1,2760779	0,201927983	0,37376539	0,358902404	0,002623142	9	18206803	18210136	NA
ENSRNOG00000043332	Foxd1	forkhead box D1 [Source:RGD Symbol;Acc:621712]	15,63834061	-0,399095161	0,312831015	-1,275753177	0,202042784	0,373933836	0,099193234	0,025939959	2	28460068	28462488	621712
ENSRNOG00000010680	Med12l	mediator complex subunit 12-like [Source:RGD Symbol;Acc:1592212]	64,04613309	-0,50674134	0,397293747	-1,275482797	0,202138409	0,374066756	0,249173611	0,079568639	2	149213134	149532292	1592212
ENSRNOG00000021817	Irak2	interleukin-1 receptor-associated kinase 2 [Source:RGD Symbol;Acc:1309584]	161,2769286	-0,196818315	0,154377496	-1,274915845	0,20233903	0,374393922	0,033823837	0,006120665	4	145594575	145651053	1309584
ENSRNOG00000009837	Tmem131l	transmembrane 131 like [Source:RGD Symbol;Acc:1583677]	329,3861827	0,145585932	0,11420954	1,274726542	0,202406049	0,374414351	0,018888346	0,014573011	2	182897830	183031214	1583677
ENSRNOG00000016037	Mafb	MAF bZIP transcription factor B [Source:RGD Symbol;Acc:2982]	95,08452062	0,218364087	0,1713038	1,274718288	0,202408971	0,374414351	0,038801069	0,017487613	3	156339004	156340913	2982
ENSRNOG00000017399	Acrbp	acrosin binding protein [Source:RGD Symbol;Acc:1564880]	53,80436135	0,309169817	0,242546483	1,274682746	0,202421556	0,374414351	0,080105151	0,064121247	4	157563990	157568023	1564880
ENSRNOG00000002546	Rchy1	ring finger and CHY zinc finger domain containing 1 [Source:RGD Symbol;Acc:1359180]	615,0641617	-0,077376378	0,060714529	-1,274429361	0,202511292	0,374536245	0,004568245	0,009035267	14	17615968	17631714	1359180
ENSRNOG00000001890	Txnrd2	thioredoxin reductase 2 [Source:RGD Symbol;Acc:61960]	340,0089012	0,160261574	0,125780838	1,274133462	0,202616121	0,374597848	0,023646663	0,066452929	11	86667997	86716254	61960
ENSRNOG00000017116	Zfp532	zinc finger protein 532 [Source:RGD Symbol;Acc:1311719]	785,1835625	-0,108400523	0,085070675	-1,27424078	0,202578097	0,374597848	0,010888902	0,048965316	18	61258911	61368371	1311719
ENSRNOG00000031052	LOC100362751	ribosomal protein P2-like [Source:RGD Symbol;Acc:2324107]	6,668276868	0,597532409	0,468958482	1,274169105	0,202603492	0,374597848	0,212958503	0,023899738	14	44375457	44375804	2324107
ENSRNOG00000014727	Fahd1	fumarylacetoacetate hydrolase domain containing 1 [Source:RGD Symbol;Acc:1304560]	266,356838	-0,157765729	0,123837669	-1,273972048	0,202673323	0,37465952	0,022001276	0,025939959	10	14214519	14215957	1304560
ENSRNOG00000061085	Fancd2	FA complementation group D2 [Source:RGD Symbol;Acc:1303172]	60,46447356	-0,299054686	0,234781479	-1,273757568	0,202749347	0,374755969	0,075903373	0,02652288	4	145489869	145551479	1303172
ENSRNOG00000008984	Irak1bp1	interleukin-1 receptor-associated kinase 1 binding protein 1 [Source:RGD Symbol;Acc:1305012]	321,6261088	-0,181368693	0,142422484	-1,273455483	0,20285646	0,374909851	0,030965798	0,031769164	8	90343154	90360086	1305012
ENSRNOG00000017528	Gpr157	G protein-coupled receptor 157 [Source:RGD Symbol;Acc:1311096]	12,91073677	0,466973967	0,36674828	1,273281954	0,202918008	0,374935402	0,147601233	0,017487613	5	167109691	167125380	1311096
ENSRNOG00000019159	Jakmip2	janus kinase and microtubule interacting protein 2 [Source:RGD Symbol;Acc:1559742]	294,6544059	-0,339676811	0,266769108	-1,273298898	0,202911998	0,374935402	0,116200816	0,077528417	18	37869289	38088457	1559742
ENSRNOG00000001205	Agpat3	1-acylglycerol-3-phosphate O-acyltransferase 3 [Source:RGD Symbol;Acc:1305787]	3275,945692	0,085031328	0,066789377	1,273126536	0,202973144	0,374993182	0,007194697	0,026231419	20	11114164	11144806	1305787
ENSRNOG00000016250	Ammecr1l	AMMECR1 like [Source:RGD Symbol;Acc:1307915]	424,1190494	-0,161323192	0,126744143	-1,272825617	0,203079929	0,375146358	0,02463602	0,044010493	18	24540659	24563576	1307915
ENSRNOG00000021129	RGD1308428	similar to RIKEN cDNA 4931406P16 [Source:RGD Symbol;Acc:1308428]	359,9715263	-0,163784653	0,128695723	-1,272650315	0,203142156	0,375217197	0,025051352	0,042261731	1	90097334	90176105	1308428
ENSRNOG00000024288	Etv2	ets variant 2 [Source:RGD Symbol;Acc:1310603]	3,016017926	0,811671979	0,637838428	1,272535399	0,203182955	0,375248445	0,325723469	0,004080443	1	89091239	89094530	1310603
ENSRNOG00000019141	Ch25h	cholesterol 25-hydroxylase [Source:RGD Symbol;Acc:1310575]	51,98563134	0,383630563	0,301512227	1,27235491	0,203247047	0,375322699	0,133312087	0,041387351	1	252807065	252808380	1310575
ENSRNOG00000020451	Cd81	Cd81 molecule [Source:RGD Symbol;Acc:2315]	6945,050271	0,161773245	0,127167738	1,272124891	0,203328749	0,375429451	0,027049135	0,072865054	1	216237697	216253311	2315
ENSRNOG00000005335	Galnt13	polypeptide N-acetylgalactosaminyltransferase 13 [Source:RGD Symbol;Acc:735044]	95,67724846	-0,281962965	0,22168725	-1,271895271	0,203410332	0,375535959	0,072040919	0,053337219	3	40038336	40624530	735044
ENSRNOG00000038943	RGD1560034	similar to FLJ25323 protein [Source:RGD Symbol;Acc:1560034]	16,95442834	0,422258754	0,332047018	1,27168362	0,203485553	0,375630697	0,125357351	0,022150976	7	27620458	27786999	1560034
ENSRNOG00000015188	AABR07053681.1		95,47840788	-0,181898633	0,143090626	-1,271212777	0,203652962	0,375865407	0,023885688	0,02681434	3	120153618	120157866	NA
ENSRNOG00000018824	Slc7a5	solute carrier family 7 member 5 [Source:RGD Symbol;Acc:620639]	870,9092975	0,176447599	0,138804895	1,27119147	0,203660541	0,375865407	0,031243309	0,053045759	19	54693959	54722563	620639
ENSRNOG00000003924	Pi4k2b	phosphatidylinositol 4-kinase type 2 beta [Source:RGD Symbol;Acc:1359515]	20,26050835	-0,493136988	0,388059636	-1,270776299	0,203808243	0,37607015	0,202345705	0,041970271	14	60567967	60594844	1359515
ENSRNOG00000043262	AC142180.1		6,60347156	0,496323972	0,39057713	1,270745096	0,203819347	0,37607015	0,101334049	0,006995045	5	63917743	63918553	NA
ENSRNOG00000009360	Sh3bp1	SH3-domain binding protein 1 [Source:RGD Symbol;Acc:1306275]	379,1043421	0,174007972	0,136960596	1,270496605	0,203907791	0,376189166	0,028889417	0,057709123	7	120125633	120138196	1306275
ENSRNOG00000054775	Fkbp11	FKBP prolyl isomerase 11 [Source:RGD Symbol;Acc:1306161]	22192,55677	0,077262577	0,060830678	1,270125183	0,204040043	0,376388963	0,006177222	0,018653454	7	140398199	140437467	1306161
ENSRNOG00000003703	Mcm6	minichromosome maintenance complex component 6 [Source:RGD Symbol;Acc:61967]	91,39748309	0,268686392	0,211580144	1,269903628	0,204118961	0,376416651	0,064252247	0,017487613	13	45042882	45068077	61967
ENSRNOG00000018378	Cacnb2	calcium voltage-gated channel auxiliary subunit beta 2 [Source:RGD Symbol;Acc:67385]	231,2515441	-0,394650288	0,310760507	-1,26994994	0,204102462	0,376416651	0,157947842	0,08160886	17	81798756	82017682	67385
ENSRNOG00000021218	Pias3	protein inhibitor of activated STAT, 3 [Source:RGD Symbol;Acc:708413]	456,6773158	0,112944155	0,088940719	1,269881288	0,204126919	0,376416651	0,011106374	0,01340717	2	198823366	198836372	708413
ENSRNOG00000004425	Klhdc1	kelch domain containing 1 [Source:RGD Symbol;Acc:1308211]	238,4856523	-0,137337749	0,108166958	-1,269683008	0,204197568	0,376502744	0,015460789	0,014281551	6	91532467	91584200	1308211
ENSRNOG00000003714	Clk4	CDC-like kinase 4 [Source:RGD Symbol;Acc:1310274]	918,0384297	-0,16275778	0,128226338	-1,269300701	0,204333837	0,3766656	0,026548818	0,018944914	10	36715565	36733133	1310274
ENSRNOG00000038001	Slc25a1	solute carrier family 25 member 1 [Source:RGD Symbol;Acc:3703]	500,1122084	0,198294261	0,156222642	1,269305514	0,204332121	0,3766656	0,039026132	0,069658992	11	87204175	87207264	3703
ENSRNOG00000008951	Rasl10a	RAS-like, family 10, member A [Source:RGD Symbol;Acc:1306100]	634,1584742	0,277646772	0,218808955	1,268900407	0,204476587	0,37688453	0,078916271	0,063538327	14	85311089	85314270	1306100
ENSRNOG00000001764	Vps8	VPS8 CORVET complex subunit [Source:RGD Symbol;Acc:1309443]	646,2442973	0,090214264	0,071132981	1,268248045	0,204709384	0,377237192	0,006958994	0,012241329	11	83105064	83300409	1309443
ENSRNOG00000002979	Tbx19	T-box 19 [Source:RGD Symbol;Acc:1310145]	24,66333336	0,286820715	0,226194312	1,268027971	0,204787962	0,377237192	0,045323414	0,015155931	13	83403264	83425641	1310145
ENSRNOG00000012228	Skap2	src kinase associated phosphoprotein 2 [Source:RGD Symbol;Acc:620159]	96,08372355	-0,185006265	0,145886235	-1,268154356	0,204742834	0,377237192	0,025316826	0,010492568	4	81818569	81968832	620159
ENSRNOG00000028362	Unc80	unc-80 homolog, NALCN channel complex subunit [Source:RGD Symbol;Acc:1309976]	278,1233177	-0,438454336	0,345769859	-1,268052504	0,204779201	0,377237192	0,197327841	0,083940542	9	73493027	73683000	1309976
ENSRNOG00000059450	AC114696.1		9,836782219	0,432847569	0,341311573	1,268188962	0,204730478	0,377237192	0,092948577	0	1	81862880	81862943	NA
ENSRNOG00000016265	Acsl5	acyl-CoA synthetase long-chain family member 5 [Source:RGD Symbol;Acc:69402]	1156,630425	0,077172776	0,060876535	1,267693323	0,20490749	0,377408066	0,005364986	0,023025357	1	276240703	276290008	69402
ENSRNOG00000039057	Klf8	Kruppel-like factor 8 [Source:RGD Symbol;Acc:1565831]	2,638396663	-1,025081444	0,808657402	-1,267633786	0,204928761	0,377408066	0,667193357	0,008452346	X	18835827	18890090	1565831
ENSRNOG00000028844	Slc9a5	solute carrier family 9 member A5 [Source:RGD Symbol;Acc:620473]	835,7368149	0,167096455	0,13184751	1,267346304	0,205031491	0,377553007	0,028029269	0,029728942	19	37305248	37325335	620473
ENSRNOG00000030149	Adgrl3	adhesion G protein-coupled receptor L3 [Source:RGD Symbol;Acc:620836]	584,4674759	-0,336505393	0,265543643	-1,267231967	0,205072359	0,377584013	0,116824182	0,081900321	14	28393394	28967980	620836
ENSRNOG00000006490	Neo1	neogenin 1 [Source:RGD Symbol;Acc:619837]	407,2834694	-0,264668293	0,208922363	-1,266826056	0,205217493	0,377806968	0,070904378	0,077819878	8	63653266	63750531	619837
ENSRNOG00000032844	RT1-Da	RT1 class II, locus Da [Source:RGD Symbol;Acc:1593283]	44,27551726	0,48459679	0,382563873	1,266708187	0,205259652	0,377840312	0,22296472	0,025065579	20	4127644	4132616	1593283
ENSRNOG00000020514	Sox6	SRY box 6 [Source:RGD Symbol;Acc:1309000]	8,859672411	-0,499922877	0,39469922	-1,266592006	0,205301212	0,377872549	0,143509792	0,003788983	1	185673177	186182829	1309000
ENSRNOG00000007504	Actr10	actin-related protein 10 homolog [Source:RGD Symbol;Acc:1306515]	1251,138906	0,094962343	0,07498444	1,266427315	0,205360137	0,377911934	0,008653069	0,014281551	6	93385457	93411576	1306515
ENSRNOG00000009555	Lrriq3	leucine-rich repeats and IQ motif containing 3 [Source:RGD Symbol;Acc:1591943]	5,515638979	-0,642980028	0,507723599	-1,26639776	0,205370713	0,377911934	0,243348291	0,01369863	2	261402980	261499891	1591943
ENSRNOG00000011455	Slc36a4	solute carrier family 36 member 4 [Source:RGD Symbol;Acc:1311528]	71,28792997	-0,85840583	0,677933461	-1,266209561	0,205438065	0,377991607	0,757305839	0,077819878	8	14239594	14269162	1311528
ENSRNOG00000018969	Gpatch4	G patch domain containing 4 [Source:RGD Symbol;Acc:1311086]	373,7959476	0,24851609	0,196315359	1,265902433	0,205548015	0,378149627	0,062108665	0,059457884	2	187415262	187424045	1311086
ENSRNOG00000005981	Nt5c3a	5'-nucleotidase, cytosolic IIIA [Source:RGD Symbol;Acc:1312013]	997,7779497	-0,127575957	0,100786703	-1,265801479	0,205584166	0,378171856	0,016071032	0,025357039	4	87237949	87281157	1312013
ENSRNOG00000018158	Tmem181	transmembrane protein 181 [Source:RGD Symbol;Acc:1566403]	298,717914	-0,363567494	0,287261751	-1,265631405	0,205645077	0,378239623	0,135331693	0,084814923	1	47162394	47202549	1566403
ENSRNOG00000047876	LOC689986	hypothetical protein LOC689986 [Source:RGD Symbol;Acc:1586315]	642,9287588	-0,364004744	0,287625408	-1,265551424	0,205673726	0,378248041	0,137519358	0,084814923	14	3248080	3288017	1586315
ENSRNOG00000003599	Utp3	UTP3, small subunit processome component [Source:RGD Symbol;Acc:1308540]	544,4239721	0,144141948	0,113928482	1,265196776	0,205800798	0,378290616	0,019981027	0,032643544	14	21154000	21155652	1308540
ENSRNOG00000019353	Ctrl	chymotrypsin-like [Source:RGD Symbol;Acc:621501]	109,1246131	0,397944487	0,314543109	1,265150867	0,205817252	0,378290616	0,157028958	0,06820169	19	37905864	37907714	621501
ENSRNOG00000019728	Itgam	integrin subunit alpha M [Source:RGD Symbol;Acc:2926]	104,0969744	0,431686415	0,341177808	1,265282809	0,205769967	0,378290616	0,185934605	0,032643544	1	199495298	199623960	71075
ENSRNOG00000022015	Cntrl	centriolin [Source:RGD Symbol;Acc:1305317]	287,4181496	-0,184553594	0,145849195	-1,265372728	0,205737747	0,378290616	0,032257852	0,020402215	3	14299479	14371681	1305317
ENSRNOG00000034013	Acaca	acetyl-CoA carboxylase alpha [Source:RGD Symbol;Acc:621248]	312,1030426	-0,405828056	0,320770909	-1,265164778	0,205812266	0,378290616	0,169725174	0,084523463	10	71536533	71719910	621248
ENSRNOG00000038406	Tmem132b	transmembrane protein 132B [Source:RGD Symbol;Acc:1566191]	58,7906638	-0,623099618	0,49263882	-1,264820376	0,205935725	0,3784641	0,390095436	0,0813174	12	35970821	36398246	1566191
ENSRNOG00000014350	Ccn1	cellular communication network factor 1 [Source:RGD Symbol;Acc:620763]	190,9398145	-0,984172406	0,778563409	-1,264087671	0,206198561	0,378900754	1,013334484	0,049839697	2	251529354	251532312	620763
ENSRNOG00000018567	Slc20a1	solute carrier family 20 member 1 [Source:RGD Symbol;Acc:621079]	1807,011934	-0,092679641	0,073321131	-1,264023612	0,206221552	0,378900754	0,008483341	0,020110755	3	121725859	121739173	621079
ENSRNOG00000012853	Tk2	thymidine kinase 2, mitochondrial [Source:RGD Symbol;Acc:1309279]	594,2062849	0,108833266	0,086115043	1,263812487	0,206297338	0,378995683	0,010782868	0,01399009	19	917203	939221	1309279
ENSRNOG00000061862	Zbtb10	zinc finger and BTB domain containing 10 [Source:RGD Symbol;Acc:708377]	15,16312573	-0,61242602	0,484621732	-1,26371968	0,206330659	0,379012584	0,325216114	0,04051297	2	94692939	94730978	708377
ENSRNOG00000032735	Srek1	splicing regulatory glutamic acid and lysine rich protein 1 [Source:RGD Symbol;Acc:621696]	409,5716075	-0,396634857	0,313889327	-1,26361371	0,20636871	0,37903817	0,163168161	0,076654037	2	33809807	33841499	621696
ENSRNOG00000013017	Arnt2	aryl hydrocarbon receptor nuclear translocator 2 [Source:RGD Symbol;Acc:2154]	3226,035704	-0,13062183	0,10342694	-1,262938175	0,206611399	0,379439565	0,017675495	0,034100845	1	146399217	146556171	2154
ENSRNOG00000015588	Nol3	nucleolar protein 3 [Source:RGD Symbol;Acc:708558]	355,6672418	0,153438013	0,121520788	1,262648273	0,206715611	0,37954003	0,022005603	0,058292043	19	37235001	37236649	708558
ENSRNOG00000037087	LOC108351584	uncharacterized LOC108351584 [Source:RGD Symbol;Acc:11406985]	144,5600583	0,266050165	0,210722131	1,262563947	0,206745931	0,37954003	0,067677106	0,065287088	7	127081426	127081704	11406985
ENSRNOG00000038286	Slamf6	SLAM family member 6 [Source:RGD Symbol;Acc:1561848]	3,126796388	0,905964416	0,717585771	1,262517252	0,206762722	0,37954003	0,521665436	0	13	90301006	90322457	1561848
ENSRNOG00000055330	AABR07039234.1		5,618815057	-0,832382275	0,659230135	-1,26265811	0,206712075	0,37954003	0,537255682	0,027980181	X	72723746	72725978	NA
ENSRNOG00000020060	Atf5	activating transcription factor 5 [Source:RGD Symbol;Acc:628902]	342,5028268	0,280816824	0,222465574	1,262293392	0,206843234	0,379643468	0,080271485	0,065287088	1	100808241	100810522	628902
ENSRNOG00000015869	Pccb	propionyl-CoA carboxylase subunit beta [Source:RGD Symbol;Acc:3265]	450,238149	0,130165479	0,103157923	1,261807869	0,20701793	0,379919731	0,015664358	0,050714078	8	109368624	109418872	3265
ENSRNOG00000010780	Dlc1	DLC1 Rho GTPase activating protein [Source:RGD Symbol;Acc:68416]	561,7430679	-0,147236109	0,1167075	-1,261582241	0,20709915	0,3800244	0,02110835	0,024774118	16	59077574	59247754	68416
ENSRNOG00000019959	Kcnc3	potassium voltage-gated channel subfamily C member 3 [Source:RGD Symbol;Acc:621358]	1536,304212	0,143511785	0,113766886	1,261454813	0,207145031	0,380064207	0,021110255	0,02681434	1	100593680	100607874	621358
ENSRNOG00000001149	Pxn	paxillin [Source:RGD Symbol;Acc:1305759]	964,8397318	0,186781874	0,148091127	1,2612631	0,207214071	0,380146491	0,035835605	0,059457884	12	46797954	46845080	1305759
ENSRNOG00000001715	Ece2	endothelin-converting enzyme 2 [Source:RGD Symbol;Acc:1303039]	268,8814958	0,11733556	0,093060157	1,260857096	0,207360338	0,380333301	0,010846508	0,015155931	11	83948230	83964055	1303039
ENSRNOG00000005807	Ptpn7	protein tyrosine phosphatase, non-receptor type 7 [Source:RGD Symbol;Acc:708516]	3,713806108	1,104946653	0,876353326	1,260846076	0,207364309	0,380333301	0,98462102	0,004663363	13	51958834	51972777	708516
ENSRNOG00000016177	Scara3	scavenger receptor class A, member 3 [Source:RGD Symbol;Acc:1309269]	519,9316763	-0,199830278	0,158517529	-1,260619438	0,207445992	0,380394313	0,040306827	0,04109589	15	42605473	42638392	1309269
ENSRNOG00000049772	Gemin7	gem (nuclear organelle) associated protein 7 [Source:RGD Symbol;Acc:1597035]	48,42770552	0,252399776	0,200218426	1,260622115	0,207445027	0,380394313	0,04661564	0,051005538	1	80473966	80483487	1597035
ENSRNOG00000021203	Atl3	atlastin GTPase 3 [Source:RGD Symbol;Acc:1309871]	25,1137033	-0,434426935	0,344679213	-1,260380431	0,207532158	0,380507911	0,158956066	0,060332265	1	222746023	222786942	1309871
ENSRNOG00000051136	AABR07040951.1		4,042363428	0,699951556	0,555476119	1,260092977	0,207635824	0,380653564	0,260701065	0,004080443	X	115559900	115561542	NA
ENSRNOG00000010716	Atoh8	atonal bHLH transcription factor 8 [Source:RGD Symbol;Acc:1561512]	48,55891912	0,547313084	0,434410084	1,259899584	0,207705589	0,380737041	0,296022767	0,050714078	4	100067341	100099517	1561512
ENSRNOG00000006422	Kcnk16	potassium two pore domain channel subfamily K member 16 [Source:RGD Symbol;Acc:1582911]	6,680109021	0,500028324	0,396918614	1,259775445	0,20775038	0,380774726	0,110415877	0,011075488	15	4475051	4482194	1582911
ENSRNOG00000009957	Slc25a13	solute carrier family 25 member 13 [Source:RGD Symbol;Acc:1565889]	11,56327581	-0,479005453	0,380266806	-1,259656235	0,2077934	0,380809154	0,154200658	0,046925095	4	31608269	31730386	1565889
ENSRNOG00000038045	AC128960.1		6,567843203	-0,571944651	0,454158237	-1,259351047	0,207903563	0,38096661	0,18668858	0,010201108	17	78876111	78876537	NA
ENSRNOG00000013220	Arhgap45	Rho GTPase activating protein 45 [Source:RGD Symbol;Acc:1308662]	142,2623095	0,261103492	0,207355531	1,259206785	0,207955652	0,381017625	0,065208305	0,0542116	7	12541061	12741296	1308662
ENSRNOG00000006876	Msx1	msh homeobox 1 [Source:RGD Symbol;Acc:620929]	30,97203475	0,310223722	0,246392313	1,259064125	0,208007171	0,381052961	0,069448966	0,01340717	14	77712240	77716059	620929
ENSRNOG00000025385	Coa4	cytochrome c oxidase assembly factor 4 homolog [Source:RGD Symbol;Acc:1562228]	143,4005061	0,179936079	0,142917674	1,259019083	0,208023439	0,381052961	0,027332677	0,05362868	1	165549344	165552572	1562228
ENSRNOG00000043180	AABR07071966.1		3,836034125	0,658807322	0,523456932	1,258570251	0,208185598	0,381305548	0,190223507	0,00058292	1	174825777	174826069	NA
ENSRNOG00000021945	Ccdc184	coiled-coil domain containing 184 [Source:RGD Symbol;Acc:1593153]	207,4054472	0,237487489	0,188758488	1,258155286	0,208335602	0,381535818	0,055057817	0,026231419	7	139762614	139764013	1593153
ENSRNOG00000008553	Mthfr	methylenetetrahydrofolate reductase [Source:RGD Symbol;Acc:1309952]	107,0868968	0,375636404	0,298601319	1,257986419	0,208396668	0,381563811	0,140466692	0,038181288	5	164845925	164860910	1309952
ENSRNOG00000016429	Grm5	glutamate metabotropic receptor 5 [Source:RGD Symbol;Acc:2746]	104,2560839	-0,803102335	0,638406935	-1,257978714	0,208399454	0,381563811	0,674841269	0,084232002	1	151439409	151783392	2746
ENSRNOG00000023989	Actr5	ARP5 actin-related protein 5 homolog [Source:RGD Symbol;Acc:1307958]	170,3786976	0,16114624	0,128149304	1,257488217	0,208576903	0,381844213	0,021726945	0,030894783	3	155119042	155131829	1307958
ENSRNOG00000005934	Mlip	muscular LMNA-interacting protein [Source:RGD Symbol;Acc:1590513]	469,5898147	-0,232872024	0,185269285	-1,256938105	0,208776049	0,381884545	0,055560671	0,066452929	8	84434784	84632817	1590513
ENSRNOG00000008236	Decr1	2,4-dienoyl-CoA reductase 1 [Source:RGD Symbol;Acc:70999]	340,6974255	0,209700814	0,16681936	1,257053223	0,208734364	0,381884545	0,043838956	0,065287088	5	29573898	29601748	70999
ENSRNOG00000008372	Vamp7	vesicle-associated membrane protein 7 [Source:RGD Symbol;Acc:621558]	158,3129021	-0,352410951	0,280279867	-1,257353784	0,208625556	0,381884545	0,125638072	0,078111338	12	18996591	19030381	621558
ENSRNOG00000009965	Pih1d2	PIH1 domain containing 2 [Source:RGD Symbol;Acc:1310503]	72,00094548	-0,207587437	0,165117193	-1,257212728	0,208676616	0,381884545	0,03178591	0,027980181	8	55050284	55058474	1310503
ENSRNOG00000011227	Atp1b2	ATPase Na+/K+ transporting subunit beta 2 [Source:RGD Symbol;Acc:2171]	6276,221024	-0,124780454	0,099262852	-1,257071018	0,208727921	0,381884545	0,016408143	0,020402215	10	56205625	56211891	2171
ENSRNOG00000052934	Nol11	nucleolar protein 11 [Source:RGD Symbol;Acc:1584081]	217,2152264	-0,230883265	0,183642185	-1,257245247	0,208664844	0,381884545	0,052054319	0,064121247	10	95388888	95407997	1584081
ENSRNOG00000060157	RF00155	predicted gene, 26387 [Source:MGI Symbol;Acc:MGI:5456164]	4,322210815	0,66335496	0,52777475	1,256890293	0,208793364	0,381884545	0,229787126	0	14	2861480	2861611	NA
ENSRNOG00000060193	Prr29	proline rich 29 [Source:RGD Symbol;Acc:1307288]	2,657836729	0,868071355	0,690601801	1,256978123	0,208761558	0,381884545	0,400791093	0,001748761	10	94566928	94569366	1307288
ENSRNOG00000005428	Ctbp1	C-terminal binding protein 1 [Source:RGD Symbol;Acc:2441]	3754,967472	0,120173927	0,095620942	1,256774138	0,208835433	0,381917035	0,015107688	0,059457884	14	82762190	82789319	2441
ENSRNOG00000022929	Mtmr12	myotubularin related protein 12 [Source:RGD Symbol;Acc:1307902]	247,6334099	-0,48458983	0,385634509	-1,256603904	0,2088971	0,381985353	0,245877443	0,082483241	2	62236577	62303919	1307902
ENSRNOG00000012366	Mesd	mesoderm development LRP chaperone [Source:RGD Symbol;Acc:1310344]	1253,872539	0,084904537	0,067583153	1,256297368	0,209008176	0,382143992	0,006880638	0,022150976	1	146037426	146043097	1310344
ENSRNOG00000003313	Glra2	glycine receptor, alpha 2 [Source:RGD Symbol;Acc:2705]	76,71793297	-0,47232149	0,376059684	-1,255974811	0,209125103	0,38224412	0,224317993	0,059457884	X	30612903	30831483	2705
ENSRNOG00000004909	Cnot2	CCR4-NOT transcription complex, subunit 2 [Source:RGD Symbol;Acc:1311672]	557,098753	-0,27956766	0,222593259	-1,255957439	0,209131402	0,38224412	0,08149227	0,076945497	7	59527124	59587385	1311672
ENSRNOG00000020571	Mpg	N-methylpurine-DNA glycosylase [Source:RGD Symbol;Acc:3106]	70,14024362	0,257611734	0,205113869	1,255944979	0,209135919	0,38224412	0,05635366	0,052462839	10	15661608	15668022	3106
ENSRNOG00000002273	Naaa	N-acylethanolamine acid amidase [Source:RGD Symbol;Acc:1307267]	148,9873288	-0,124569257	0,099220998	-1,255472718	0,209307206	0,382468208	0,009824998	0,003788983	14	17283124	17302366	1307267
ENSRNOG00000017595	Rsu1	Ras suppressor protein 1 [Source:RGD Symbol;Acc:1591781]	162,5005941	-0,166677596	0,132757895	-1,255500449	0,209297145	0,382468208	0,02344726	0,025357039	17	80389157	80577027	1591781
ENSRNOG00000052546	AABR07032787.1		6,835155263	-0,464054744	0,369726899	-1,255128433	0,20943214	0,382652002	0,079168264	0,000874381	18	82088916	82108843	NA
ENSRNOG00000030273	Zfp563	zinc finger protein 563 [Source:RGD Symbol;Acc:1308729]	64,39313028	-0,203473935	0,162192391	-1,254522072	0,209652308	0,383009734	0,028678317	0,035849607	7	15422479	15425802	1308729
ENSRNOG00000017225	Fam160b1	family with sequence similarity 160, member B1 [Source:RGD Symbol;Acc:1306116]	71,02895613	-0,589766027	0,470338404	-1,2539185	0,20987163	0,383276723	0,357167369	0,084814923	1	278198179	278221686	1306116
ENSRNOG00000020713	Osbpl5	oxysterol binding protein-like 5 [Source:RGD Symbol;Acc:1308402]	372,6057623	0,102706874	0,081906811	1,253947909	0,20986094	0,383276723	0,008597522	0,006120665	1	216866245	216920625	1308402
ENSRNOG00000038445	Rnf225	ring finger protein 225 [Source:RGD Symbol;Acc:1561909]	3,044529532	0,86342069	0,688525103	1,254014831	0,209836615	0,383276723	0,44481408	0,001457301	1	65657276	65659945	1561909
ENSRNOG00000038883	LOC294154	similar to chromosome 6 open reading frame 106 isoform a [Source:RGD Symbol;Acc:1559829]	4200,472711	0,143024427	0,114119683	1,253284473	0,210102197	0,383608624	0,021660412	0,046050714	20	7331326	7397448	1559829
ENSRNOG00000060195	AABR07051882.2		5,823797099	-1,11583298	0,890316965	-1,253298571	0,210097068	0,383608624	1,132023925	0,048965316	3	25356607	25414908	NA
ENSRNOG00000020480	Fads1	fatty acid desaturase 1 [Source:RGD Symbol;Acc:621678]	1615,967403	-0,170826504	0,136317185	-1,253154577	0,210149457	0,383650333	0,030622388	0,01311571	1	226234074	226249138	621678
ENSRNOG00000016704	Pcyox1	prenylcysteine oxidase 1 [Source:RGD Symbol;Acc:628652]	740,7413288	-0,438758001	0,350260224	-1,252662937	0,2103284	0,383932405	0,204904329	0,079568639	4	118187134	118198029	628652
ENSRNOG00000002922	Adora2b	adenosine A2B receptor [Source:RGD Symbol;Acc:2050]	90,31919501	-0,16697444	0,133322541	-1,252409679	0,210420621	0,384048942	0,018737679	0,006995045	10	48569555	48586365	2050
ENSRNOG00000010194	Ift43	intraflagellar transport 43 [Source:RGD Symbol;Acc:1307392]	179,8555701	0,180406463	0,144053959	1,252353384	0,210441124	0,384048942	0,02930428	0,061206645	6	109939345	110016644	1307392
ENSRNOG00000013202	Akap7	A-kinase anchoring protein 7 [Source:RGD Symbol;Acc:1303071]	69,5661985	-0,392830525	0,313733431	-1,252115607	0,210527742	0,384162397	0,150783479	0,06791023	1	21141970	21263850	1303071
ENSRNOG00000000814	Fabp7	fatty acid binding protein 7 [Source:RGD Symbol;Acc:69312]	1034,255268	0,315920477	0,252367126	1,251828961	0,210632195	0,38430837	0,10611951	0,069950452	20	40769586	40773349	69312
ENSRNOG00000019404	Hhatl	hedgehog acyltransferase-like [Source:RGD Symbol;Acc:1311911]	98,78331304	0,348278318	0,27828745	1,251505657	0,210750051	0,384445934	0,119947369	0,051005538	8	130422066	130429132	1311911
ENSRNOG00000057198	AC134759.1		11,70732922	-0,405734976	0,324202076	-1,251487902	0,210756525	0,384445934	0,088973949	0,008452346	1	82371389	82373255	NA
ENSRNOG00000006554	Fam149b1	family with sequence similarity 149, member B1 [Source:RGD Symbol;Acc:1359592]	740,9643728	-0,120940048	0,096719649	-1,250418592	0,211146677	0,384889528	0,014370676	0,016030312	15	4361862	4399685	1359592
ENSRNOG00000015474	Nelfa	negative elongation factor complex member A [Source:RGD Symbol;Acc:1305556]	584,9000956	0,131567308	0,105215725	1,250452894	0,211134153	0,384889528	0,01689831	0,051005538	14	82093837	82117906	1305556
ENSRNOG00000018355	Msx2	msh homeobox 2 [Source:RGD Symbol;Acc:3116]	12,319443	-0,41416998	0,331190578	-1,250548799	0,211099141	0,384889528	0,101756518	0,016613232	17	11683862	11689527	3116
ENSRNOG00000029637	Acot6	acyl-CoA thioesterase 6 [Source:RGD Symbol;Acc:1309669]	61,02719203	0,1944115	0,155464339	1,250521508	0,211109104	0,384889528	0,024230607	0,01369863	6	107581608	107590373	1309669
ENSRNOG00000053410	Adcy10	adenylate cyclase 10 [Source:RGD Symbol;Acc:708450]	11,81455992	-0,517411013	0,413713216	-1,250651399	0,211061689	0,384889528	0,200938719	0,023025357	13	83721300	83787018	708450
ENSRNOG00000061622	RF00424		13,63668055	0,444264301	0,355219797	1,250674385	0,2110533	0,384889528	0,137120817	0,024191198	10	106022125	106022308	NA
ENSRNOG00000049519	AABR07043720.1		9,579983074	0,57727921	0,46171316	1,250298368	0,211190574	0,384924892	0,249291918	0,029146022	19	36270675	36364934	NA
ENSRNOG00000009636	Scrn1	secernin 1 [Source:RGD Symbol;Acc:1560999]	5004,784421	-0,10092651	0,08076127	-1,249689482	0,211413001	0,385240924	0,010766678	0,060332265	4	84678975	84740909	1560999
ENSRNOG00000023908	AABR07009919.1	EGF-like and EMI domain containing 1 [Source:NCBI gene;Acc:310269]	38,90540229	-0,394549412	0,315708524	-1,249726828	0,211399354	0,385240924	0,141352326	0,068493151	2	116970344	117119144	NA
ENSRNOG00000002989	Nmt1	N-myristoyltransferase 1 [Source:RGD Symbol;Acc:628642]	1206,091788	0,129384757	0,10355027	1,249487394	0,211486861	0,385286151	0,017198248	0,017487613	10	91126689	91160720	628642
ENSRNOG00000042560	Bag4	BCL2-associated athanogene 4 [Source:MGI Symbol;Acc:MGI:1914634]	113,2650792	-0,431359802	0,3452194	-1,24952364	0,211473612	0,385286151	0,191298706	0,084523463	16	71058022	71075320	NA
ENSRNOG00000026110	Scml4	Scm polycomb group protein like 4 [Source:RGD Symbol;Acc:1310898]	70,0897111	-0,277142443	0,221995739	-1,248413347	0,211879724	0,385942896	0,068438621	0,04109589	20	47596575	47689245	1310898
ENSRNOG00000032374	Paqr9	progestin and adipoQ receptor family member 9 [Source:RGD Symbol;Acc:1311515]	88,40846102	-0,153211411	0,122729406	-1,248367574	0,211896478	0,385942896	0,013976851	0,005537744	8	103337472	103339768	1311515
ENSRNOG00000004143	Adipor1	adiponectin receptor 1 [Source:RGD Symbol;Acc:1303151]	1204,086959	0,094292672	0,075561224	1,247897625	0,21206855	0,386211536	0,008767367	0,047799475	13	51240911	51260228	1303151
ENSRNOG00000047934	RGD1566359	similar to RIKEN cDNA B230219D22 [Source:RGD Symbol;Acc:1566359]	37,6957305	-0,983847365	0,788538937	-1,247683937	0,212146826	0,386309315	1,015382856	0,077236957	17	9457719	9458288	1566359
ENSRNOG00000013991	Creg2	cellular repressor of E1A-stimulated genes 2 [Source:MGI Symbol;Acc:MGI:1928333]	16,70166964	-0,538157369	0,431423395	-1,247399595	0,212251015	0,386409477	0,25054625	0,059166424	9	46360061	46401911	NA
ENSRNOG00000020594	Rhbdf1	rhomboid 5 homolog 1 [Source:RGD Symbol;Acc:1305075]	178,8644691	0,199627227	0,160033713	1,247407329	0,212248181	0,386409477	0,037435854	0,058583503	10	15672382	15685284	1305075
ENSRNOG00000004713	Kcnj16	potassium voltage-gated channel subfamily J member 16 [Source:RGD Symbol;Acc:61824]	44,6362295	0,250221927	0,200612263	1,247291283	0,212290713	0,386436975	0,045200234	0,012824249	10	99388130	99389898	61824
ENSRNOG00000000275	Fam13c	family with sequence similarity 13, member C [Source:MGI Symbol;Acc:MGI:1918971]	262,2190452	-0,379262738	0,30421486	-1,246693663	0,212509843	0,386763554	0,151709861	0,0813174	20	19360230	19479325	NA
ENSRNOG00000004735	Gzf1	GDNF-inducible zinc finger protein 1 [Source:RGD Symbol;Acc:1562321]	319,7939536	-0,109376715	0,087739979	-1,246600652	0,212543963	0,386763554	0,009808395	0,02768872	3	143003796	143015904	1562321
ENSRNOG00000010435	Nupl2	nucleoporin like 2 [Source:RGD Symbol;Acc:1560934]	220,7913581	0,166712975	0,133732891	1,246611612	0,212539942	0,386763554	0,025523154	0,049839697	4	7512326	7529106	1560934
ENSRNOG00000018450	LOC100911440	mitochondrial glutamate carrier 1-like [Source:RGD Symbol;Acc:6492572]	3,756207964	-0,669412741	0,53745483	-1,245523722	0,212939301	0,38734471	0,206873269	0,002331682	1	213973489	213981330	6492572
ENSRNOG00000043151	Cntln	centlein [Source:RGD Symbol;Acc:1308101]	43,15429392	-0,405188801	0,325298675	-1,245590074	0,212914928	0,38734471	0,154233182	0,073447974	5	103251986	103366264	1308101
ENSRNOG00000053764	RF00133	small nucleolar RNA, C/D box 33 [Source:MGI Symbol;Acc:MGI:1351323]	7,677215383	0,593413383	0,476401388	1,245616403	0,212905258	0,38734471	0,246650577	0,02681434	1	101121650	101121734	NA
ENSRNOG00000054306	AABR07057421.5		11,86497409	0,504860837	0,405360258	1,245462099	0,212961939	0,38734471	0,190033453	0,030311862	7	70256026	70272101	NA
ENSRNOG00000021578	Wfikkn1	WAP, follistatin/kazal, immunoglobulin, kunitz and netrin domain containing 1 [Source:RGD Symbol;Acc:1565835]	50,34989537	0,363373051	0,291845285	1,245087959	0,21309942	0,387549905	0,123040248	0,062955407	10	15243429	15245757	1565835
ENSRNOG00000051850	RF01268	small Cajal body-specific RNA 2 [Source:MGI Symbol;Acc:MGI:3819484]	4,244694669	0,664568326	0,533823879	1,244920567	0,21316095	0,387616943	0,232602225	0,006995045	2	211344017	211344432	NA
ENSRNOG00000000414	Cep85l	centrosomal protein 85-like [Source:RGD Symbol;Acc:2319745]	13,46885404	-0,732786268	0,588671159	-1,244814284	0,213200024	0,387643136	0,503029905	0,060915185	20	34575950	34684418	2319745
ENSRNOG00000010930	Usp39	ubiquitin specific peptidase 39 [Source:RGD Symbol;Acc:1308103]	383,9731046	0,086075687	0,069165776	1,244483792	0,213321561	0,387684673	0,005441686	0,008160886	4	100181455	100213858	1308103
ENSRNOG00000015383	Asxl3	ASXL transcriptional regulator 3 [Source:RGD Symbol;Acc:1305869]	15,89558544	-0,532781926	0,428113931	-1,244486309	0,213320635	0,387684673	0,242892094	0,064121247	18	13386133	13491735	1305869
ENSRNOG00000052713	AABR07024498.1		304,5923722	-0,183206226	0,147213394	-1,244494271	0,213317707	0,387684673	0,033130877	0,037306908	16	1953131	1953475	NA
ENSRNOG00000059785	AC096430.2		5,410369854	-0,656125573	0,527158505	-1,244645713	0,213262009	0,387684673	0,274451559	0,022733897	8	82416534	82421825	NA
ENSRNOG00000042580	Zfp866	zinc finger protein 866 [Source:RGD Symbol;Acc:2318899]	20,17712184	-0,359244416	0,288755182	-1,244114176	0,213457544	0,387886943	0,089944865	0,036432527	16	21421987	21423741	2318899
ENSRNOG00000004280	Tcn2	transcobalamin 2 [Source:RGD Symbol;Acc:620681]	369,2639889	0,22074898	0,177493673	1,243700556	0,213609791	0,388073841	0,050246768	0,057709123	14	84174138	84189266	620681
ENSRNOG00000010037	Epb41	erythrocyte membrane protein band 4.1 [Source:RGD Symbol;Acc:1564762]	61,78542397	-0,389281473	0,312986155	-1,243765791	0,213585774	0,388073841	0,148148311	0,055085981	5	150084611	150167077	1564762
ENSRNOG00000045926	Lrrc45	leucine rich repeat containing 45 [Source:RGD Symbol;Acc:1590053]	557,6046084	0,152991997	0,123042633	1,243406401	0,213718113	0,388225746	0,023657824	0,014573011	10	109893700	109904072	1590053
ENSRNOG00000017561	Toe1	target of EGR1, exonuclease [Source:RGD Symbol;Acc:1309094]	227,2791486	0,133645609	0,107527764	1,242893974	0,213906906	0,38852378	0,015033768	0,036723987	5	135659734	135663299	1309094
ENSRNOG00000016638	Gnb1	G protein subunit beta 1 [Source:RGD Symbol;Acc:2718]	1824,87535	-0,369359684	0,297207725	-1,242766098	0,213954039	0,388564472	0,147975966	0,085397843	5	172934990	172979986	2718
ENSRNOG00000000913	Gusb	glucuronidase, beta [Source:RGD Symbol;Acc:2772]	87,95562983	0,200943926	0,161710641	1,242614123	0,214010063	0,388576395	0,032554744	0,051296998	12	30198822	30227771	2772
ENSRNOG00000024411	Cbr4	carbonyl reductase 4 [Source:RGD Symbol;Acc:727826]	381,0014311	-0,153335207	0,123394444	-1,24264272	0,21399952	0,388576395	0,022956421	0,033226465	16	31956753	31972507	727826
ENSRNOG00000003120	Prelp	proline and arginine rich end leucine rich repeat protein [Source:RGD Symbol;Acc:620226]	249,8209834	0,21635668	0,174171958	1,242201574	0,214162199	0,388763907	0,04698159	0,022150976	13	50749514	50761355	620226
ENSRNOG00000019677	Arid3b	AT-rich interaction domain 3B [Source:RGD Symbol;Acc:1306335]	127,5844449	0,294451788	0,237040584	1,242199893	0,214162819	0,388763907	0,086560898	0,042553191	8	62569528	62616828	1306335
ENSRNOG00000000394	Srgn	serglycin [Source:RGD Symbol;Acc:619969]	202,0727269	-0,276357107	0,22252773	-1,241899638	0,214273594	0,388861358	0,078229064	0,039347129	20	32120320	32139789	619969
ENSRNOG00000029064	Zcchc4	zinc finger CCHC-type containing 4 [Source:RGD Symbol;Acc:1311414]	91,86520873	-0,154835291	0,124680837	-1,241853156	0,214290746	0,388861358	0,015222485	0,012532789	14	60511497	60552990	1311414
ENSRNOG00000058724	Thap6	THAP domain containing 6 [Source:RGD Symbol;Acc:1310094]	23,35650143	-0,514480113	0,414264884	-1,241910993	0,214269404	0,388861358	0,244238365	0,070824832	14	17606001	17616170	1310094
ENSRNOG00000010625	Dnmt3b	DNA methyltransferase 3 beta [Source:RGD Symbol;Acc:1303274]	8,461841027	-0,589390734	0,474655439	-1,241723334	0,214338657	0,388903386	0,255253694	0,014281551	3	149131785	149208786	1303274
ENSRNOG00000051860	AC114343.1		821,9185941	-0,229093776	0,18451883	-1,241573964	0,214393793	0,388958511	0,056018728	0,046925095	15	28028521	28035389	NA
ENSRNOG00000012183	Glrx	glutaredoxin [Source:RGD Symbol;Acc:70951]	1132,374232	-0,144647861	0,116530537	-1,241287174	0,214499681	0,38910569	0,021943765	0,0271058	2	2605996	2615944	70951
ENSRNOG00000013624	Uevld	UEV and lactate/malate dehyrogenase domains [Source:RGD Symbol;Acc:1587416]	3,90729004	-0,692456246	0,557894341	-1,24119604	0,214533338	0,389121821	0,254399069	0,006120665	1	102982123	103014388	1587416
ENSRNOG00000019710	Tm9sf1	transmembrane 9 superfamily member 1 [Source:RGD Symbol;Acc:1307085]	333,7156787	0,095570911	0,077022036	1,240825568	0,214670194	0,389286386	0,006984272	0,008160886	15	34314656	34322115	1307085
ENSRNOG00000027742	Adamtsl2	ADAMTS-like 2 [Source:RGD Symbol;Acc:1305459]	688,7466756	0,303604609	0,24468135	1,240816305	0,214673617	0,389286386	0,099205517	0,056543282	3	5624506	5654910	1305459
ENSRNOG00000009050	Amn	amnion associated transmembrane protein [Source:RGD Symbol;Acc:1308634]	3,000780666	1,019942449	0,822053278	1,24072548	0,214707178	0,389302318	0,759673127	0,002331682	6	135724455	135731896	1308634
ENSRNOG00000027590	Jakmip3	janus kinase and microtubule interacting protein 3 [Source:RGD Symbol;Acc:1307177]	436,3280612	-0,168611976	0,135928406	-1,240446949	0,214810125	0,389354192	0,028757717	0,041678811	1	211351350	211421022	1307177
ENSRNOG00000029738	Diras1	DIRAS family GTPase 1 [Source:RGD Symbol;Acc:1310445]	1050,298163	0,193585129	0,156053327	1,24050626	0,2147882	0,389354192	0,039992623	0,028271641	7	11556192	11561056	1310445
ENSRNOG00000058275	Spef2	sperm flagellar 2 [Source:RGD Symbol;Acc:620450]	8,680086024	-0,652601519	0,52606508	-1,240533813	0,214778016	0,389354192	0,344261441	0,048090936	2	58901939	59181863	620450
ENSRNOG00000016647	Pla2g2c	phospholipase A2, group IIC [Source:RGD Symbol;Acc:3340]	136,8900591	0,202524649	0,163288682	1,240285895	0,214869667	0,389417195	0,037505467	0,028563101	5	157165341	157187643	3340
ENSRNOG00000013930	Rnf4	ring finger protein 4 [Source:RGD Symbol;Acc:3583]	213,4589189	-0,533926016	0,430516153	-1,240199726	0,21490153	0,389430024	0,306769371	0,075488196	14	81660354	81679082	3583
ENSRNOG00000003767	Rps6kc1	ribosomal protein S6 kinase C1 [Source:RGD Symbol;Acc:1306578]	1442,209824	0,088029906	0,070986817	1,240088099	0,21494281	0,389435644	0,007778211	0,012824249	13	109338762	109483891	1306578
ENSRNOG00000010888	Ankrd33b	ankyrin repeat domain 33B [Source:RGD Symbol;Acc:1564227]	112,5945356	0,212606372	0,171448828	1,240057304	0,2149542	0,389435644	0,040491782	0,023899738	2	84361061	84437084	1564227
ENSRNOG00000004258	Chst7	carbohydrate sulfotransferase 7 [Source:RGD Symbol;Acc:1303028]	40,37877883	-0,234289251	0,188959019	-1,239894511	0,215014414	0,389499826	0,035092722	0,010784028	X	2623024	2657155	1303028
ENSRNOG00000012671	Gan	gigaxonin [Source:RGD Symbol;Acc:1307766]	2,948822923	-0,972514778	0,784892882	-1,239041403	0,215330166	0,390026846	0,653506868	0,002040222	19	49695579	49741965	1307766
ENSRNOG00000005289	Prkd3	protein kinase D3 [Source:RGD Symbol;Acc:1310236]	17,34501313	-0,586312023	0,473418875	-1,238463556	0,215544227	0,390369576	0,316563003	0,066161469	6	1548415	1622196	1310236
ENSRNOG00000009192	Rnaseh2b	ribonuclease H2, subunit B [Source:RGD Symbol;Acc:1359710]	182,9384256	-0,150565701	0,12159548	-1,238250807	0,215623078	0,390377397	0,019351601	0,0271058	15	45422010	45464892	1359710
ENSRNOG00000012055	Man2a2	mannosidase, alpha, class 2A, member 2 [Source:RGD Symbol;Acc:1310238]	674,2470434	0,235817384	0,19043778	1,238290973	0,21560819	0,390377397	0,059490609	0,048090936	1	142143799	142164263	1310238
ENSRNOG00000059878	Rad51ap1	RAD51 associated protein 1 [Source:RGD Symbol;Acc:1597431]	61,65058613	0,180576785	0,145820294	1,238351536	0,215585743	0,390377397	0,0195597	0,007869426	4	159469804	159482869	1597431
ENSRNOG00000036980	Zgrf1	zinc finger, GRF-type containing 1 [Source:RGD Symbol;Acc:1305834]	6,862267877	-0,533467285	0,430866747	-1,238125913	0,215669377	0,39040697	0,16077909	0,009618187	2	231884337	231940877	1305834
ENSRNOG00000061080	AABR07059168.2	lysine methyltransferase 2C [Source:NCBI gene;Acc:502710]	128,5075259	-0,38197058	0,308520315	-1,238072702	0,215689105	0,39040697	0,152081173	0,078985718	4	6083736	6292516	NA
ENSRNOG00000009850	St3gal4	ST3 beta-galactoside alpha-2,3-sialyltransferase 4 [Source:RGD Symbol;Acc:1303068]	654,5833783	0,170691802	0,137891847	1,237867248	0,215765288	0,390470658	0,030437128	0,057709123	8	36264750	36314811	1303068
ENSRNOG00000010897	Nek6	NIMA-related kinase 6 [Source:RGD Symbol;Acc:727779]	466,3755201	0,112570077	0,090950301	1,23770978	0,215823691	0,390470658	0,011761413	0,014573011	3	22811927	22888598	727779
ENSRNOG00000013738	LOC100174910	glutaredoxin-like protein [Source:RGD Symbol;Acc:2299854]	348,2683667	0,231455407	0,187000688	1,237724895	0,215818085	0,390470658	0,055909226	0,054794521	18	52031842	52047816	2299854
ENSRNOG00000020532	Kcnq1	potassium voltage-gated channel subfamily Q member 1 [Source:RGD Symbol;Acc:621503]	3,685833308	0,736621409	0,595133106	1,237742282	0,215811636	0,390470658	0,310628181	0,00058292	1	216293087	216630339	621503
ENSRNOG00000018804	Ripor2	RHO family interacting cell polarization regulator 2 [Source:RGD Symbol;Acc:1306939]	214,553506	-0,545220172	0,440614081	-1,237409779	0,21593499	0,390627044	0,321578872	0,0813174	17	42324594	42422053	1306939
ENSRNOG00000057147	Praf2	PRA1 domain family, member 2 [Source:RGD Symbol;Acc:1566287]	441,2611568	0,173301486	0,14009182	1,237056429	0,216066134	0,390819289	0,030722583	0,046050714	X	15618991	15620841	1566287
ENSRNOG00000060269	Vwce	von Willebrand factor C and EGF domains [Source:RGD Symbol;Acc:1309910]	5,959996365	0,624208067	0,504649268	1,23691464	0,216118774	0,39086951	0,257639951	0,008160886	1	226687258	226710897	1309910
ENSRNOG00000004306	Zbtb39	zinc finger and BTB domain containing 39 [Source:RGD Symbol;Acc:1306532]	138,075375	-0,17081903	0,138126619	-1,236684359	0,216204288	0,390976904	0,024811546	0,060332265	7	71036565	71044045	1306532
ENSRNOG00000019525	Hspa9	heat shock protein family A member 9 [Source:RGD Symbol;Acc:1311806]	846,2077138	-0,367840158	0,29745592	-1,236620733	0,216227919	0,390976904	0,147573936	0,085397843	18	27731072	27749235	1311806
ENSRNOG00000011034	Tcp11x2	t-complex 11 family, X-linked 2 [Source:RGD Symbol;Acc:1598081]	2,974344797	-0,821047669	0,664021535	-1,236477472	0,216281134	0,391028129	0,377112957	0,00029146	X	106104705	106116886	1598081
ENSRNOG00000009114	Fam110b	family with sequence similarity 110, member B [Source:RGD Symbol;Acc:1563403]	425,5685688	0,171070645	0,138361899	1,23639995	0,216309935	0,391035205	0,029831778	0,023899738	5	18901039	18902672	1563403
ENSRNOG00000000012	Tcf15	transcription factor 15 [Source:RGD Symbol;Acc:1308464]	32,49864412	0,4179465	0,338080415	1,236233991	0,216371599	0,391101684	0,160712567	0,058874964	3	147643250	147649504	1308464
ENSRNOG00000005287	Syne3	spectrin repeat containing, nuclear envelope family member 3 [Source:RGD Symbol;Acc:1304563]	3,391629868	0,839799287	0,679468946	1,235964192	0,216471874	0,391237929	0,460585317	0,004663363	6	128641214	128727374	1304563
ENSRNOG00000061152	AABR07018038.2		918,445191	-0,157091347	0,127131785	-1,23565752	0,216585894	0,391398983	0,026079992	0,064995628	15	36878811	36947110	NA
ENSRNOG00000023721	LOC502684	hypothetical protein LOC502684 [Source:RGD Symbol;Acc:1559448]	50,73003453	0,214382162	0,173524284	1,235459136	0,216659676	0,391442277	0,030850945	0,041970271	3	147894558	147912484	1559448
ENSRNOG00000062048	AC141220.4		181,6067009	-0,412869106	0,334174647	-1,235489016	0,216648562	0,391442277	0,18211577	0,08102594	17	76306649	76374507	NA
ENSRNOG00000000547	Tspyl4	TSPY-like 4 [Source:RGD Symbol;Acc:1306653]	631,0127113	-0,651413104	0,527455887	-1,235009638	0,216826917	0,391699397	0,466143823	0,083066161	20	41100071	41102056	1306653
ENSRNOG00000060703	Troap	trophinin associated protein [Source:RGD Symbol;Acc:1306870]	3,844985915	0,6581878	0,533050228	1,234757563	0,216920745	0,39182385	0,207713651	0,00058292	7	140758615	140766423	1306870
ENSRNOG00000002906	Nr1i2	nuclear receptor subfamily 1, group I, member 2 [Source:RGD Symbol;Acc:69057]	2,825206357	0,951964406	0,771040738	1,234648649	0,216961295	0,391852049	0,606313981	0,004663363	11	65022100	65058545	69057
ENSRNOG00000006992	Rpl7	ribosomal protein L7 [Source:RGD Symbol;Acc:735169]	4898,451868	0,21981902	0,178079847	1,234384599	0,217059625	0,391984586	0,053121411	0,078111338	5	2632712	2640021	735169
ENSRNOG00000003899	Krt14	keratin 14 [Source:RGD Symbol;Acc:1307463]	3,172059243	-0,879344466	0,712469831	-1,234219933	0,217120962	0,392050296	0,503727377	0,008452346	10	88055823	88122233	1307463
ENSRNOG00000042255	Efcab3	EF-hand calcium binding domain 3 [Source:RGD Symbol;Acc:1305423]	8,848431309	-0,690203221	0,559540067	-1,233518853	0,217382247	0,392476991	0,406637782	0,025357039	10	93305969	93332702	1305423
ENSRNOG00000012204	LOC100294508	dyslexia susceptibility 2-like [Source:RGD Symbol;Acc:2306719]	1014,467276	0,119320279	0,096787088	1,232811953	0,217645931	0,39271672	0,014763344	0,025065579	5	144779681	144872271	2306719
ENSRNOG00000012779	Msr1	macrophage scavenger receptor 1 [Source:RGD Symbol;Acc:1564316]	2,490481426	-1,089846118	0,884033378	-1,232811051	0,217646267	0,39271672	0,85134158	0,008743806	16	56813791	56900052	1564316
ENSRNOG00000013721	Nepro	nucleolus and neural progenitor protein [Source:RGD Symbol;Acc:1311458]	62,55720118	0,206744649	0,167708637	1,232760893	0,217664986	0,39271672	0,031283156	0,02739726	11	60919453	60931794	1311458
ENSRNOG00000017219	Vac14	Vac14, PIKFYVE complex component [Source:RGD Symbol;Acc:631410]	438,1133034	0,124493914	0,100964991	1,233040415	0,217560686	0,39271672	0,014853128	0,014573011	19	40927007	41029206	631410
ENSRNOG00000018359	Smad7	SMAD family member 7 [Source:RGD Symbol;Acc:69314]	377,8884151	-0,120904791	0,098055935	-1,233018596	0,217568826	0,39271672	0,013505181	0,011658409	18	71395830	71424157	69314
ENSRNOG00000018997	Myh7b	myosin heavy chain 7B [Source:RGD Symbol;Acc:1307994]	212,8147722	0,19424757	0,157558882	1,232856992	0,217629124	0,39271672	0,037020409	0,038472748	3	151126591	151150344	1307994
ENSRNOG00000031443	Havcr2	hepatitis A virus cellular receptor 2 [Source:RGD Symbol;Acc:1305233]	45,71590796	-0,219593148	0,178193268	-1,232331338	0,217825338	0,392960911	0,031367116	0,008452346	10	31561895	31588943	1305233
ENSRNOG00000005447	Ypel2	yippee-like 2 [Source:RGD Symbol;Acc:1311564]	137,9413146	-0,849161726	0,689261391	-1,231987947	0,217953587	0,393147137	0,790869523	0,079568639	10	74243812	74298599	1311564
ENSRNOG00000004685	Mta3	metastasis associated 1 family, member 3 [Source:RGD Symbol;Acc:1306803]	437,1168982	-0,191162737	0,155184206	-1,231844028	0,218007353	0,393164792	0,038183516	0,052171379	6	6908684	7031828	1306803
ENSRNOG00000046263	AC107267.1		4,051972706	-0,723134279	0,587041697	-1,231827795	0,218013418	0,393164792	0,316613477	0,010201108	8	1586635	1586718	NA
ENSRNOG00000059753	Gys2	glycogen synthase 2 [Source:RGD Symbol;Acc:2773]	8,641175156	0,457805329	0,371868373	1,231095092	0,218287301	0,393613537	0,113512533	0,009618187	4	176638629	176679815	2773
ENSRNOG00000013042	Htr1b	5-hydroxytryptamine receptor 1B [Source:RGD Symbol;Acc:2846]	16,33004356	-0,801049596	0,650716803	-1,23102645	0,218312972	0,393614656	0,645391864	0,062663946	8	89129453	89130991	2846
ENSRNOG00000052013	RF00136		81,1119024	-0,246244375	0,200044858	-1,230945787	0,218343141	0,393623884	0,054779844	0,036432527	13	78855612	78855688	NA
ENSRNOG00000002969	Itpkb	inositol-trisphosphate 3-kinase B [Source:RGD Symbol;Acc:2932]	117,2238562	-0,339050337	0,275461753	-1,230843606	0,218381363	0,393647626	0,118885266	0,063246867	13	98615287	98708149	2932
ENSRNOG00000000942	Pan3	poly(A) specific ribonuclease subunit PAN3 [Source:RGD Symbol;Acc:1590880]	94,81431582	-0,594017007	0,482755345	-1,23047215	0,21852035	0,393807805	0,38077289	0,075488196	12	9216536	9331195	1590880
ENSRNOG00000003827	Wipi1	WD repeat domain, phosphoinositide interacting 1 [Source:RGD Symbol;Acc:1307754]	371,6763542	-0,164022828	0,133296004	-1,230515719	0,218504044	0,393807805	0,027160011	0,035849607	10	97859727	97896525	1307754
ENSRNOG00000000368	Grik2	glutamate ionotropic receptor kainate type subunit 2 [Source:RGD Symbol;Acc:2733]	1090,152387	-0,180463978	0,146737551	-1,229841824	0,218756343	0,394111796	0,035280473	0,04022151	20	53789760	54517709	2733
ENSRNOG00000005045	Ppp2r5e	protein phosphatase 2 regulatory subunit B', epsilon [Source:RGD Symbol;Acc:1305657]	1293,103879	-0,115631018	0,094018281	-1,229878021	0,218742786	0,394111796	0,014085346	0,048382396	6	98417974	98566966	1305657
ENSRNOG00000011659	Alpk3	alpha-kinase 3 [Source:RGD Symbol;Acc:1309860]	51,27819592	0,328040748	0,266753215	1,229753678	0,218789359	0,394111796	0,099886674	0,039055669	1	142883040	142931940	1309860
ENSRNOG00000051193	AABR07010030.2		21,32932031	0,343937087	0,279670058	1,229795889	0,218773548	0,394111796	0,084557276	0,014573011	2	121129199	121130675	NA
ENSRNOG00000056978	RF00406	predicted gene, 26205 [Source:MGI Symbol;Acc:MGI:5455982]	13,68114905	0,377148552	0,306719924	1,229618693	0,218839927	0,394157699	0,08421496	0,014573011	12	40881397	40881530	NA
ENSRNOG00000007110	Ankrd6	ankyrin repeat domain 6 [Source:RGD Symbol;Acc:1583731]	1190,397884	-0,19803442	0,161083357	-1,229390948	0,218925263	0,394263771	0,042783391	0,055668901	5	48052401	48194294	1583731
ENSRNOG00000009881	Fam161a	FAM161A, centrosomal protein [Source:RGD Symbol;Acc:1304999]	15,62046369	-0,353856342	0,287845437	-1,229327603	0,218949002	0,394263771	0,074182284	0,018944914	14	107785029	107798115	1304999
ENSRNOG00000022182	Rint1	RAD50 interactor 1 [Source:RGD Symbol;Acc:1560433]	194,5875352	0,125813644	0,10236416	1,229079046	0,219042171	0,394386344	0,012485525	0,006412125	4	7852224	7885301	1560433
ENSRNOG00000004657	Sec23a	Sec23 homolog A, coat complex II component [Source:RGD Symbol;Acc:1309103]	775,5488332	-0,396795646	0,322943017	-1,228686252	0,219189463	0,394606327	0,174048921	0,083649082	6	80060916	80107236	1309103
ENSRNOG00000007725	Mis12	MIS12 kinetochore complex component [Source:RGD Symbol;Acc:1564837]	52,83259596	-0,46255534	0,376561016	-1,228367572	0,219309015	0,394776327	0,21888104	0,084232002	10	57660067	57660687	1564837
ENSRNOG00000000158	Cdo1	cysteine dioxygenase type 1 [Source:RGD Symbol;Acc:69262]	968,8156696	-0,13916745	0,113307099	-1,228232395	0,219359741	0,394822407	0,02054789	0,02768872	18	40701984	40716686	69262
ENSRNOG00000027008	Igtp	interferon gamma induced GTPase [Source:RGD Symbol;Acc:1306896]	33,05899597	0,299882896	0,244196172	1,228040937	0,219431601	0,394906511	0,069791647	0,019819295	10	43613931	43653390	1306896
ENSRNOG00000056756	Actn1	actinin, alpha 1 [Source:RGD Symbol;Acc:70907]	2643,171301	-0,182795877	0,148894425	-1,227687856	0,219564167	0,395099834	0,036897363	0,074322355	6	103375799	103470555	70907
ENSRNOG00000018524	Ezr	ezrin [Source:RGD Symbol;Acc:621161]	820,1224099	-0,19851789	0,161749912	-1,227313745	0,219704692	0,395307434	0,04276082	0,023025357	1	47287874	47331412	621161
ENSRNOG00000003537	Spta1	spectrin, alpha, erythrocytic 1 [Source:RGD Symbol;Acc:1305194]	6,192118105	-0,625239041	0,509575903	-1,226979214	0,219830404	0,395320409	0,268933627	0,022733897	13	92264231	92340083	1305194
ENSRNOG00000023521	Map3k10	mitogen activated protein kinase kinase kinase 10 [Source:RGD Symbol;Acc:1308381]	2590,285377	0,229083679	0,1866763	1,22717066	0,219758454	0,395320409	0,0582107	0,062372486	1	84473071	84491466	1308381
ENSRNOG00000030391	Ei24	EI24, autophagy associated transmembrane protein [Source:RGD Symbol;Acc:1309868]	1760,738478	0,087747754	0,071516404	1,226959809	0,219837697	0,395320409	0,008030357	0,051296998	8	39254889	39266959	1309868
ENSRNOG00000033881	Insyn2	inhibitory synaptic factor 2A [Source:RGD Symbol;Acc:2302685]	198,4851056	-0,143288916	0,116767025	-1,227135106	0,219771815	0,395320409	0,017860182	0,018070533	1	207116717	207171760	2302685
ENSRNOG00000046227	Tprg1l	tumor protein p63 regulated 1-like [Source:RGD Symbol;Acc:1590079]	2413,646753	0,125397004	0,102200297	1,226972988	0,219832744	0,395320409	0,017147565	0,06761877	5	171456302	171459488	1590079
ENSRNOG00000011540	Vta1	vesicle trafficking 1 [Source:RGD Symbol;Acc:1305031]	1077,920438	0,104087233	0,08484273	1,22682559	0,21988815	0,395365889	0,011172851	0,054794521	1	8830411	8878244	1305031
ENSRNOG00000061530	Fgf16	fibroblast growth factor 16 [Source:RGD Symbol;Acc:71052]	2,903291781	0,855255265	0,697368558	1,226403535	0,220046856	0,395605979	0,444965841	0,004663363	X	76786466	76797069	71052
ENSRNOG00000001170	Cox6a1	cytochrome c oxidase subunit 6A1 [Source:RGD Symbol;Acc:2384]	7146,213006	0,279135227	0,22761715	1,226336534	0,220072058	0,395606024	0,086980803	0,082774701	12	47024442	47027495	2384
ENSRNOG00000014117	Hmox1	heme oxygenase 1 [Source:RGD Symbol;Acc:2806]	78,46946098	0,286544573	0,233706957	1,22608491	0,220166724	0,395682964	0,078979271	0,048090936	19	14508616	14515456	2806
ENSRNOG00000019328	Phgdh	phosphoglycerate dehydrogenase [Source:RGD Symbol;Acc:61987]	1078,698244	0,204785126	0,167028201	1,226051202	0,220179408	0,395682964	0,045979757	0,066744389	2	200484246	200513564	61987
ENSRNOG00000039582	RGD1561161	similar to BC067074 protein [Source:RGD Symbol;Acc:1561161]	30,6645175	-0,269066302	0,21946287	-1,226021976	0,220190405	0,395682964	0,048119688	0,034100845	2	45168439	45241179	1561161
ENSRNOG00000024620	Mamdc2	MAM domain containing 2 [Source:MGI Symbol;Acc:MGI:1918988]	17,57830454	-0,571336051	0,466135574	-1,225686439	0,220316695	0,395842044	0,305995698	0,020110755	1	241072072	241155537	NA
ENSRNOG00000050113	AABR07030019.1		29,78220537	-0,279570461	0,228099209	-1,225652919	0,220329315	0,395842044	0,053643187	0,020110755	10	62703462	62703601	NA
ENSRNOG00000004328	Deptor	DEP domain containing MTOR-interacting protein [Source:RGD Symbol;Acc:1561030]	10,95120975	-0,653845707	0,53353512	-1,225497032	0,220388007	0,395856969	0,382156654	0,064412708	7	94795214	94995809	1561030
ENSRNOG00000006494	Tubg2	tubulin, gamma 2 [Source:RGD Symbol;Acc:1585798]	532,5975939	0,15096292	0,123182473	1,225522719	0,220378335	0,395856969	0,02362827	0,068493151	10	89069256	89075585	1585798
ENSRNOG00000017647	Zc3h8	zinc finger CCCH type containing 8 [Source:RGD Symbol;Acc:1310458]	342,1447432	-0,135065717	0,110288742	-1,224655524	0,220705038	0,396381102	0,017512678	0,018361994	3	121471810	121488540	1310458
ENSRNOG00000019384	Med11	mediator complex subunit 11 [Source:RGD Symbol;Acc:1563202]	208,4740609	0,161029585	0,131500689	1,22455317	0,220743621	0,396405088	0,024257887	0,066452929	10	57057608	57059403	1563202
ENSRNOG00000032192	Cfap97	cilia and flagella associated protein 97 [Source:RGD Symbol;Acc:1307325]	97,15125639	-0,189378061	0,154660851	-1,224473162	0,220773785	0,39641395	0,029859656	0,020110755	16	49280084	49318383	1307325
ENSRNOG00000004556	Dcaf5	DDB1 and CUL4 associated factor 5 [Source:RGD Symbol;Acc:1306535]	1048,031379	-0,097397184	0,079556184	-1,22425661	0,22085544	0,396515257	0,009683313	0,046342174	6	103516586	103605256	1306535
ENSRNOG00000020353	Sh3pxd2a	SH3 and PX domains 2A [Source:RGD Symbol;Acc:1311185]	131,2887466	0,329988211	0,269646255	1,223781919	0,221034507	0,396791409	0,114566338	0,04080443	1	267046361	267245636	1311185
ENSRNOG00000004962	Prdm4	PR/SET domain 4 [Source:RGD Symbol;Acc:619929]	304,8205303	-0,295212589	0,241268012	-1,223587772	0,221107775	0,396832264	0,09454464	0,072573594	7	23960378	23985525	619929
ENSRNOG00000017164	Afap1l2	actin filament associated protein 1-like 2 [Source:RGD Symbol;Acc:1310668]	169,7925872	-0,197008097	0,161007977	-1,223592149	0,221106123	0,396832264	0,037645943	0,016613232	1	277730760	277827269	1310668
ENSRNOG00000000552	Col13a1	collagen type XIII alpha 1 chain [Source:RGD Symbol;Acc:1595704]	36,66800336	0,435233143	0,355832894	1,223139147	0,221277145	0,397090884	0,1850216	0,039055669	20	31456852	31598118	1595704
ENSRNOG00000007570	Dera	deoxyribose-phosphate aldolase [Source:RGD Symbol;Acc:1589836]	156,4329147	0,149797513	0,122569035	1,222148093	0,221651629	0,397717488	0,018841368	0,05362868	4	171748273	171826409	1589836
ENSRNOG00000015594	Rftn2	raftlin family member 2 [Source:RGD Symbol;Acc:1307304]	116,0127342	-0,226901334	0,185685351	-1,221966796	0,221720184	0,397795073	0,049267519	0,021859516	9	61756428	61810417	1307304
ENSRNOG00000009499	Hinfp	histone H4 transcription factor [Source:RGD Symbol;Acc:1311492]	233,7137739	0,176232601	0,144243525	1,221771311	0,221794121	0,397882295	0,030695257	0,018653454	8	48628340	48634797	1311492
ENSRNOG00000002894	Mnt	MAX network transcriptional repressor [Source:RGD Symbol;Acc:1308683]	834,1012185	0,113074461	0,09257352	1,221455782	0,221913498	0,397914731	0,013207006	0,051879918	10	61685241	61700491	1308683
ENSRNOG00000006378	Mga	MGA, MAX dimerization protein [Source:RGD Symbol;Acc:1561597]	131,1124411	-0,504622858	0,413111291	-1,221517953	0,221889972	0,397914731	0,279036164	0,085106383	3	111699021	111759911	1561597
ENSRNOG00000018166	Prkab2	protein kinase AMP-activated non-catalytic subunit beta 2 [Source:RGD Symbol;Acc:620905]	393,5248322	-0,121255571	0,099267341	-1,221505183	0,221894804	0,397914731	0,014016658	0,050714078	2	199831990	199847629	620905
ENSRNOG00000022943	Dgka	diacylglycerol kinase, alpha [Source:RGD Symbol;Acc:70904]	954,209949	-0,148584241	0,121638759	-1,221520523	0,221889	0,397914731	0,023823121	0,024482658	7	3143827	3170146	70904
ENSRNOG00000025625	Rnase4	ribonuclease A family member 4 [Source:RGD Symbol;Acc:61823]	824,0048066	-0,224272636	0,183646865	-1,221216796	0,222003946	0,398031494	0,055482428	0,049839697	15	28018040	28035389	61823
ENSRNOG00000046207	Cbx4	chromobox 4 [Source:RGD Symbol;Acc:1587243]	186,0004626	0,199601836	0,163474069	1,220999986	0,222086025	0,398133224	0,039534287	0,023899738	10	108190995	108196217	1587243
ENSRNOG00000013331	Sdha	succinate dehydrogenase complex flavoprotein subunit A [Source:RGD Symbol;Acc:621557]	3413,719107	-0,13043367	0,106873968	-1,220443785	0,222296688	0,398332965	0,018911692	0,055377441	1	31545631	31570601	621557
ENSRNOG00000018610	Pde6d	phosphodiesterase 6D [Source:RGD Symbol;Acc:1306204]	716,8334021	0,159974824	0,131079836	1,220438088	0,222298846	0,398332965	0,027489627	0,068784611	9	93562095	93607087	1306204
ENSRNOG00000023271	Parl	presenilin associated, rhomboid-like [Source:RGD Symbol;Acc:1306191]	519,4070845	0,16019658	0,131258844	1,22046313	0,222289358	0,398332965	0,027035415	0,08044302	11	84517368	84544462	1306191
ENSRNOG00000043350	Cap2	cyclase associated actin cytoskeleton regulatory protein 2 [Source:RGD Symbol;Acc:620310]	2428,658482	-0,233719199	0,19147548	-1,220622081	0,222229142	0,398332965	0,06123391	0,074613815	17	18442127	18592750	620310
ENSRNOG00000002339	Mark1	microtubule affinity regulating kinase 1 [Source:RGD Symbol;Acc:619882]	1299,99228	-0,101826477	0,083454735	-1,220140197	0,222411733	0,398378689	0,010937504	0,033517925	13	102808253	102942863	619882
ENSRNOG00000004697	Baalc	BAALC, MAP3K1 and KLF4 binding [Source:RGD Symbol;Acc:628703]	2249,225843	-0,114803604	0,094093604	-1,220099976	0,222426978	0,398378689	0,014440043	0,023608277	7	77763512	77837453	628703
ENSRNOG00000007901	Tmed10	transmembrane p24 trafficking protein 10 [Source:RGD Symbol;Acc:620970]	648,8717219	-0,104272471	0,085448948	-1,220289693	0,222355076	0,398378689	0,010728491	0,025939959	6	109169741	109205004	620970
ENSRNOG00000025384	Slc2a10	solute carrier family 2 member 10 [Source:RGD Symbol;Acc:1306552]	27,85021915	-0,353269604	0,289556644	-1,220036256	0,222451131	0,398378689	0,104478054	0,046925095	3	162181974	162194804	1306552
ENSRNOG00000031930	Bin2	bridging integrator 2 [Source:RGD Symbol;Acc:1306789]	183,9837151	0,32807249	0,268869069	1,22019424	0,22239125	0,398378689	0,116052183	0,063829787	7	142273833	142300382	1306789
ENSRNOG00000007025	Evc2	EvC ciliary complex subunit 2 [Source:RGD Symbol;Acc:1310417]	19,12771804	0,322388337	0,264325307	1,219665045	0,222591878	0,398585319	0,065136459	0,006995045	14	78129749	78211931	1310417
ENSRNOG00000029049	Zdhhc14	zinc finger, DHHC-type containing 14 [Source:RGD Symbol;Acc:1565877]	657,012937	0,14791285	0,121298005	1,219417007	0,222685958	0,398708348	0,023211923	0,022733897	1	46378807	46649292	1565877
ENSRNOG00000022767	Elfn1	extracellular leucine-rich repeat and fibronectin type III domain containing 1 [Source:RGD Symbol;Acc:1308787]	354,9105805	0,185224152	0,151930815	1,219134855	0,222793013	0,398824953	0,035980836	0,026231419	12	16749374	16813838	1308787
ENSRNOG00000051915	Spred3	sprouty-related, EVH1 domain containing 3 [Source:RGD Symbol;Acc:1311713]	129,738302	0,22246179	0,182478614	1,219111572	0,222801848	0,398824953	0,048259365	0,031477703	1	88103719	88112683	1311713
ENSRNOG00000049580	Gpr6	G protein-coupled receptor 6 [Source:RGD Symbol;Acc:70939]	29,77679855	0,317703439	0,260644055	1,218916884	0,222875741	0,39891178	0,080275675	0,009326727	20	45813169	45815940	70939
ENSRNOG00000006738	Fbxo32	F-box protein 32 [Source:RGD Symbol;Acc:620373]	23,74086137	-0,488415891	0,40075446	-1,218740997	0,222942512	0,398985842	0,226098315	0,015447391	7	98063735	98098268	620373
ENSRNOG00000057012	RF00189	small nucleolar RNA, C/D box 95 [Source:MGI Symbol;Acc:MGI:3819567]	5,949358806	0,603841239	0,495501994	1,218645427	0,222978799	0,399005338	0,238652086	0,020402215	10	34152285	34152352	NA
ENSRNOG00000056151	AABR07007642.1		53,12903412	-0,526642327	0,432228322	-1,21843549	0,223058526	0,399102552	0,294517701	0,080151559	2	21559368	21698937	NA
ENSRNOG00000021474	Siglec5	sialic acid binding Ig-like lectin 5 [Source:RGD Symbol;Acc:1305432]	113,9844894	-0,36546602	0,299970752	-1,218338847	0,223095234	0,399122783	0,142317794	0,010201108	1	98562346	98570949	1305432
ENSRNOG00000001201	Cstb	cystatin B [Source:RGD Symbol;Acc:2435]	967,2615412	0,23539147	0,193276961	1,217897204	0,223263039	0,399215407	0,0617745	0,08073448	20	10966331	10968432	2435
ENSRNOG00000003229	Tspan7	tetraspanin 7 [Source:RGD Symbol;Acc:1589725]	20471,29981	-0,114406776	0,093945347	-1,217801413	0,223299447	0,399215407	0,014791965	0,039347129	X	13261558	13279099	1589725
ENSRNOG00000015385	Pink1	PTEN induced putative kinase 1 [Source:RGD Symbol;Acc:1305769]	3101,492702	0,180374494	0,148112169	1,217823591	0,223291017	0,399215407	0,036564779	0,063246867	5	156677146	156689415	1305769
ENSRNOG00000019477	Zmynd15	zinc finger, MYND-type containing 15 [Source:RGD Symbol;Acc:1309845]	12,98148046	0,452812128	0,371747326	1,21806425	0,223199558	0,399215407	0,154003757	0,016030312	10	57064482	57071096	1309845
ENSRNOG00000020660	Cfl1	cofilin 1 [Source:RGD Symbol;Acc:69285]	18620,68689	0,171540366	0,140849217	1,217900742	0,223261694	0,399215407	0,033306099	0,073739435	1	220869805	220873337	69285
ENSRNOG00000059660	AABR07065531.5		5656,725349	0,160694631	0,131935516	1,217978569	0,223232117	0,399215407	0,0290935	0,050422617	6	133667975	133676907	NA
ENSRNOG00000008036	Dennd4c	DENN domain containing 4C [Source:RGD Symbol;Acc:1308489]	48,41457597	-0,504559459	0,414527662	-1,217191286	0,223531445	0,399493811	0,267488572	0,071990673	5	105114433	105193988	1308489
ENSRNOG00000023896	Dusp6	dual specificity phosphatase 6 [Source:RGD Symbol;Acc:70978]	566,8941626	-0,219826017	0,180588149	-1,217278201	0,223498386	0,399493811	0,05305246	0,024774118	7	41475163	41479392	70978
ENSRNOG00000053675	Dhh	desert hedgehog signaling molecule [Source:RGD Symbol;Acc:620711]	3,16617084	0,806790791	0,662825175	1,217199982	0,223528137	0,399493811	0,397125582	0,003206062	7	140575288	140580783	620711
ENSRNOG00000001141	Srrm4	serine/arginine repetitive matrix 4 [Source:RGD Symbol;Acc:1560213]	34,76069509	-0,49927513	0,410252701	-1,216994133	0,223606448	0,399573248	0,253178708	0,071990673	12	45727112	45882548	1560213
ENSRNOG00000011559	Cnn3	calponin 3 [Source:RGD Symbol;Acc:71044]	1686,245829	-0,174871745	0,143697827	-1,216940772	0,223626751	0,399573248	0,034123535	0,049839697	2	225005019	225036188	71044
ENSRNOG00000061844	AABR07005618.1		45,36787332	-0,495567239	0,407693905	-1,21553752	0,224161148	0,40048256	0,256632078	0,08073448	1	190368884	190370499	NA
ENSRNOG00000010486	Mpp4	membrane palmitoylated protein 4 [Source:RGD Symbol;Acc:620016]	38,85730445	0,293942422	0,241893041	1,215175186	0,224299282	0,40068379	0,072426259	0,036141067	9	65917917	65957101	620016
ENSRNOG00000007350	Rac2	Rac family small GTPase 2 [Source:RGD Symbol;Acc:1307568]	52,7249487	0,442384047	0,364126217	1,214919514	0,22439679	0,400766852	0,203555189	0,057126202	7	119783849	119797098	1307568
ENSRNOG00000007359	Gca	grancalcin [Source:RGD Symbol;Acc:1306589]	201,9353626	-0,317717651	0,261500823	-1,214977631	0,224374623	0,400766852	0,109941861	0,082191781	3	48626038	48661317	1306589
ENSRNOG00000005723	Grin3a	glutamate ionotropic receptor NMDA type subunit 3A [Source:RGD Symbol;Acc:621704]	23,66019209	-0,514303201	0,423373556	-1,21477403	0,224452288	0,400820412	0,257614396	0,074322355	5	64928620	65073012	621704
ENSRNOG00000017836	Rrp36	ribosomal RNA processing 36 [Source:RGD Symbol;Acc:2321693]	166,5598215	0,188568645	0,15524243	1,21467208	0,224491185	0,400844317	0,034496429	0,023316817	9	16619040	16625609	2321693
ENSRNOG00000010342	Zfand1	zinc finger AN1-type containing 1 [Source:RGD Symbol;Acc:1309519]	72,1075765	-0,224199806	0,184662605	-1,214105077	0,224707601	0,401185154	0,04337887	0,062663946	2	93656946	93665939	1309519
ENSRNOG00000016353	Nim1k	NIM1 serine/threonine protein kinase [Source:RGD Symbol;Acc:1308116]	313,8611336	0,115425945	0,095076819	1,214028264	0,224736931	0,401191934	0,01200889	0,026231419	2	52448715	52492509	1308116
ENSRNOG00000025121	Pla2g3	phospholipase A2, group III [Source:RGD Symbol;Acc:1305323]	15,32253223	0,492956361	0,406173481	1,213659642	0,224877722	0,401341656	0,21015823	0,032935004	14	83724933	83730614	1305323
ENSRNOG00000028330	AABR07067600.1		10,2409416	-0,497647291	0,41005602	-1,213608059	0,224897428	0,401341656	0,182503157	0,020110755	9	53617162	53617725	NA
ENSRNOG00000042536	Pde4d	phosphodiesterase 4D [Source:RGD Symbol;Acc:3281]	74,27190455	-0,519314026	0,42788498	-1,213676691	0,224871209	0,401341656	0,293830011	0,087729525	2	40554146	41464264	3281
ENSRNOG00000013254	Dctn6	dynactin subunit 6 [Source:RGD Symbol;Acc:1307549]	1517,443365	0,168330278	0,138730009	1,21336601	0,224989916	0,401369953	0,031700768	0,074030895	16	61795432	61814733	1307549
ENSRNOG00000013661	Kif26a	kinesin family member 26A [Source:RGD Symbol;Acc:1307957]	167,9674236	0,267343991	0,220325153	1,213406582	0,224974411	0,401369953	0,075620367	0,027980181	6	136720266	136754926	1307957
ENSRNOG00000045738	Ak4	adenylate kinase 4 [Source:RGD Symbol;Acc:2078]	54,51354664	-0,458848151	0,378121876	-1,21349274	0,224941488	0,401369953	0,22145953	0,083940542	5	120250616	120305897	2078
ENSRNOG00000014460	Hivep1	human immunodeficiency virus type I enhancer binding protein 1 [Source:RGD Symbol;Acc:727847]	422,8849461	-0,191177218	0,157581914	-1,213192637	0,225056179	0,401442585	0,039367194	0,058583503	17	22278798	22311392	727847
ENSRNOG00000020024	Taf7	TATA-box binding protein associated factor 7 [Source:RGD Symbol;Acc:1309935]	95,04101747	-0,144277618	0,118943859	-1,21298921	0,225133946	0,401535719	0,013253415	0,017196153	18	30779150	30781292	1309935
ENSRNOG00000028215	Nup160	nucleoporin 160 [Source:RGD Symbol;Acc:1311052]	48,21508266	-0,378426045	0,312012831	-1,212854115	0,225185601	0,401582267	0,142498707	0,078985718	3	79498179	79551128	1311052
ENSRNOG00000012415	Mpc1	mitochondrial pyruvate carrier 1 [Source:RGD Symbol;Acc:620902]	2149,938238	-0,163997662	0,135282086	-1,212264439	0,225411172	0,401938918	0,030305052	0,046925095	1	53026608	53038229	620902
ENSRNOG00000002711	Nuf2	NDC80 kinetochore complex component NUF2 [Source:RGD Symbol;Acc:1307952]	19,59018003	-0,328236603	0,270885209	-1,211718442	0,225620177	0,402265953	0,071199316	0,012532789	13	87818391	87847263	1307952
ENSRNOG00000016753	Slc14a1	solute carrier family 14 member 1 [Source:RGD Symbol;Acc:3688]	347,0456044	-0,229713723	0,189601298	-1,211561978	0,225680097	0,402281493	0,057528067	0,02768872	18	74461055	74485139	3688
ENSRNOG00000017637	Fbp2	fructose-bisphosphatase 2 [Source:RGD Symbol;Acc:620930]	8,193618421	0,566423227	0,467489472	1,211627773	0,225654898	0,402281493	0,240843782	0,023025357	17	372551	389967	620930
ENSRNOG00000048706	Nox1	NADPH oxidase 1 [Source:RGD Symbol;Acc:620598]	8,32969551	-0,50172519	0,414143283	-1,211477309	0,225712526	0,402293662	0,164238522	0,004371903	X	104909326	104932508	620598
ENSRNOG00000025527	Mtcl1	microtubule crosslinking factor 1 [Source:RGD Symbol;Acc:1308319]	725,8670732	-0,161544034	0,133359515	-1,211342389	0,225764209	0,402340141	0,028516073	0,038764209	9	114491419	114619711	1308319
ENSRNOG00000021270	Trmt6	tRNA methyltransferase 6 [Source:RGD Symbol;Acc:1308877]	230,6088713	-0,128404147	0,106025251	-1,211071379	0,225868049	0,402479549	0,0145517	0,02768872	3	125458692	125470413	1308877
ENSRNOG00000046836	AC133403.1		2,693604264	-0,928465081	0,766939849	-1,210610039	0,226044895	0,402749001	0,57706167	0,006120665	11	70056624	70067091	NA
ENSRNOG00000059812	AABR07071745.1		3,084646004	0,861402459	0,711610159	1,210497698	0,226087974	0,402780083	0,495379621	0,005829204	8	128884495	128885865	NA
ENSRNOG00000009389	Ripk2	receptor-interacting serine-threonine kinase 2 [Source:RGD Symbol;Acc:1309167]	329,7282583	-0,112439533	0,092893494	-1,210413437	0,226120289	0,402791984	0,011461843	0,016030312	5	29838747	29870735	1309167
ENSRNOG00000003881	Nit1	nitrilase 1 [Source:RGD Symbol;Acc:727821]	867,294501	0,114279953	0,09442243	1,210305152	0,226161822	0,402820302	0,013834278	0,064121247	13	89722374	89725806	727821
ENSRNOG00000022393	Faap24	FA core complex associated protein 24 [Source:RGD Symbol;Acc:1564719]	44,44022503	0,247337583	0,204513926	1,20939238	0,226512135	0,403398524	0,047669185	0,033226465	1	91657263	91663467	1564719
ENSRNOG00000019129	Fcgbp	Fc fragment of IgG binding protein [Source:RGD Symbol;Acc:2313189]	29,6600477	0,247787526	0,204904732	1,209281619	0,22655467	0,403411245	0,036791569	0,005537744	1	85003280	85046840	2313189
ENSRNOG00000030830	Mex3d	mex-3 RNA binding family member D [Source:RGD Symbol;Acc:1310576]	147,7583541	0,194342942	0,160719478	1,209205906	0,226583749	0,403411245	0,036624426	0,037015447	7	12192088	12198551	1310576
ENSRNOG00000054963	Rhbdd1	rhomboid domain containing 1 [Source:RGD Symbol;Acc:1306477]	56,73245149	-0,216606416	0,179135967	-1,209173232	0,226596299	0,403411245	0,036170779	0,009618187	9	88110731	88229479	1306477
ENSRNOG00000007739	Rars	arginyl-tRNA synthetase [Source:RGD Symbol;Acc:1309215]	703,0954782	0,090709773	0,075061481	1,208472997	0,226865376	0,403797133	0,008048571	0,018070533	10	20633632	20658100	1309215
ENSRNOG00000017609	Cnga4	cyclic nucleotide gated channel alpha 4 [Source:RGD Symbol;Acc:619844]	4,876047758	0,800545133	0,662455216	1,208451701	0,226873563	0,403797133	0,519265171	0,005246284	1	170242846	170246858	619844
ENSRNOG00000060580	Slc10a3	solute carrier family 10, member 3 [Source:RGD Symbol;Acc:1563513]	177,3236984	0,154085328	0,127510953	1,208408563	0,226890148	0,403797133	0,02167674	0,048965316	X	156336450	156340234	1563513
ENSRNOG00000002680	Lamc1	laminin subunit gamma 1 [Source:RGD Symbol;Acc:621052]	236,0749821	-0,326644122	0,270412745	-1,207946476	0,227067851	0,404021485	0,118637727	0,081900321	13	70658707	70783515	621052
ENSRNOG00000004882	Capn6	calpain 6 [Source:RGD Symbol;Acc:70960]	44,82847418	-0,313362363	0,259431658	-1,2078802	0,227093347	0,404021485	0,090485791	0,018361994	X	115049154	115073890	70960
ENSRNOG00000049334	Atp2c2	ATPase secretory pathway Ca2+ transporting 2 [Source:RGD Symbol;Acc:620647]	3,26844166	0,693544523	0,574151281	1,207947358	0,227067512	0,404021485	0,230849671	0,003788983	19	52347580	52404607	620647
ENSRNOG00000013217	Ttc33	tetratricopeptide repeat domain 33 [Source:RGD Symbol;Acc:1564042]	382,7153507	-0,182926471	0,151465637	-1,207709377	0,22715907	0,40409266	0,035941049	0,060332265	2	54897424	54939514	1564042
ENSRNOG00000010538	Commd7	COMM domain containing 7 [Source:RGD Symbol;Acc:1307786]	411,8186141	0,15147261	0,125435315	1,207575473	0,227210598	0,40413857	0,024017182	0,06703585	3	149101243	149115209	1307786
ENSRNOG00000009478	RGD1359108	similar to RIKEN cDNA 3110043O21 [Source:RGD Symbol;Acc:1359108]	71,84268926	-0,548168114	0,453983991	-1,207461329	0,227254529	0,404170958	0,332005982	0,073156514	5	50668040	50684409	1359108
ENSRNOG00000010794	Dennd3	DENN domain containing 3 [Source:RGD Symbol;Acc:1311559]	287,4521674	0,173906436	0,144105755	1,206797298	0,227510217	0,404579904	0,031425391	0,022733897	7	114724610	114812708	1311559
ENSRNOG00000027623	LOC680039	hypothetical protein LOC680039 [Source:RGD Symbol;Acc:1596848]	1265,045102	-0,084867827	0,070336607	-1,206595397	0,227588	0,404672428	0,007524312	0,029437482	14	79261092	79325896	1596848
ENSRNOG00000042602	AABR07009224.1		72,09614084	-0,340008983	0,281842703	-1,206378521	0,227671574	0,404775225	0,119443791	0,074905275	2	89498123	89498395	NA
ENSRNOG00000001524	Hat1	histone acetyltransferase 1 [Source:RGD Symbol;Acc:1305716]	386,2219108	-0,140664749	0,116669188	-1,205671792	0,227944066	0,405149538	0,020279119	0,021276596	3	58022238	58070068	1305716
ENSRNOG00000018420	Slc22a7	solute carrier family 22 member 7 [Source:RGD Symbol;Acc:621699]	5,146414315	0,615561864	0,510528237	1,205735197	0,227919609	0,405149538	0,236663474	0,017196153	9	16924520	16931766	621699
ENSRNOG00000054272	Dhx57	DExH-box helicase 57 [Source:RGD Symbol;Acc:1310340]	1059,786077	-0,099278839	0,082345898	-1,205631872	0,227959464	0,405149538	0,01045347	0,039347129	6	2921299	2961510	1310340
ENSRNOG00000008053	Atp8a2	ATPase phospholipid transporting 8A2 [Source:RGD Symbol;Acc:1594597]	46,80707614	-0,236300438	0,196085273	-1,205090181	0,22816849	0,405466094	0,043231099	0,058874964	15	40000322	40428800	1594597
ENSRNOG00000011042	RGD1560925	similar to 2610034M16Rik protein [Source:RGD Symbol;Acc:1560925]	9,519048022	-0,520501801	0,431941445	-1,205028615	0,228192256	0,405466094	0,205279316	0,02681434	9	105531195	105655471	1560925
ENSRNOG00000012085	Isca2	iron-sulfur cluster assembly 2 [Source:RGD Symbol;Acc:1563216]	270,0606783	0,131605836	0,109219205	1,204969724	0,22821499	0,405466094	0,01634261	0,061206645	6	108488678	108490188	1563216
ENSRNOG00000008157	Syn2	synapsin II [Source:RGD Symbol;Acc:3798]	3665,343734	-0,185559201	0,154101653	-1,204135048	0,228537386	0,405992983	0,039657144	0,073739435	4	147037179	147195096	3798
ENSRNOG00000008416	Gimap5	GTPase, IMAP family member 5 [Source:RGD Symbol;Acc:628871]	22,15372427	0,32985686	0,273976171	1,20396186	0,22860432	0,406065983	0,080560048	0,039638589	4	78378144	78385577	628871
ENSRNOG00000035546	Mir421	microRNA 421 [Source:RGD Symbol;Acc:2325538]	9,155079046	-0,733413473	0,609208487	-1,203879276	0,228636243	0,406076782	0,506933285	0,030603323	X	74443492	74443570	2325538
ENSRNOG00000014183	Gnaq	G protein subunit alpha q [Source:RGD Symbol;Acc:620770]	104,6818408	-0,589886259	0,490039268	-1,203753039	0,228685046	0,406117554	0,393739128	0,087729525	1	233382708	233622786	620770
ENSRNOG00000059347	Rbmxl1b	RNA binding motif protein, X-linked-like 1B [Source:RGD Symbol;Acc:1585845]	83,36930855	0,162915032	0,135355477	1,203608712	0,228740851	0,406170752	0,018857159	0,009326727	4	42186612	42188289	1585845
ENSRNOG00000023095	Npepps	aminopeptidase puromycin sensitive [Source:RGD Symbol;Acc:619962]	3050,234259	-0,089239864	0,074154053	-1,203438798	0,228806562	0,406241526	0,008916792	0,057417662	10	85140370	85222861	619962
ENSRNOG00000042605	Fpr2	formyl peptide receptor 2 [Source:RGD Symbol;Acc:1584013]	7,620172704	0,718184269	0,596850128	1,203290803	0,228863807	0,406297254	0,459846125	0,029728942	1	59800984	59802401	1584013
ENSRNOG00000000574	AC096404.1		2,648032021	0,765012773	0,635898129	1,20304297	0,228959693	0,406329755	0,273920185	0,003497523	20	29577518	29579578	NA
ENSRNOG00000003625	Ubxn4	UBX domain protein 4 [Source:RGD Symbol;Acc:1307451]	1105,921187	-0,067732314	0,056298854	-1,203085132	0,228943378	0,406329755	0,004422795	0,036723987	13	44957014	44990535	1307451
ENSRNOG00000038784	Piezo2	piezo-type mechanosensitive ion channel component 2 [Source:RGD Symbol;Acc:1582973]	6,675368158	-0,591485057	0,491646591	-1,203069578	0,228949397	0,406329755	0,250703162	0,026231419	18	58354648	58499836	1582973
ENSRNOG00000059170	LOC102551356	uncharacterized LOC102551356 [Source:RGD Symbol;Acc:7567679]	6,435623533	-0,611787266	0,508613147	-1,202853819	0,229032894	0,406413762	0,271517078	0,017196153	18	62227385	62234905	7567679
ENSRNOG00000004092	AABR07029847.1		2,615391028	-0,965076252	0,802874309	-1,20202657	0,229353234	0,406936242	0,653950285	0,003788983	10	55222314	55223627	NA
ENSRNOG00000006857	AABR07060833.1		117,2139062	0,42689728	0,355410431	1,201138862	0,229697341	0,407500769	0,203715057	0,016904693	4	96562725	96564611	NA
ENSRNOG00000012329	Saraf	store-operated calcium entry-associated regulatory factor [Source:RGD Symbol;Acc:1303011]	3130,752759	0,108502594	0,090359275	1,200790885	0,229832329	0,407599972	0,013408877	0,057126202	16	61735181	61753476	1303011
ENSRNOG00000014642	Morn1	MORN repeat containing 1 [Source:RGD Symbol;Acc:1359433]	127,9083272	0,133701509	0,111342451	1,200813424	0,229823583	0,407599972	0,01302594	0,029146022	5	172488708	172547058	1359433
ENSRNOG00000018945	Nutf2	nuclear transport factor 2 [Source:RGD Symbol;Acc:1359213]	1167,978543	0,127726542	0,106374318	1,200727251	0,22985702	0,407599972	0,01816767	0,068784611	19	37830917	37852189	1359213
ENSRNOG00000025501	Snx31	sorting nexin 31 [Source:RGD Symbol;Acc:1309483]	16,64535938	-0,412605413	0,343611478	-1,200790544	0,229832461	0,407599972	0,137521963	0,052462839	7	75309255	75364166	1309483
ENSRNOG00000033787	Adamtsl5	ADAMTS-like 5 [Source:RGD Symbol;Acc:1305607]	19,82090886	0,327694436	0,272949668	1,200567264	0,229919106	0,407619097	0,074808789	0,007577966	7	12229379	12234576	1305607
ENSRNOG00000042137	Tmem173	transmembrane protein 173 [Source:RGD Symbol;Acc:1562552]	50,18250716	0,291582743	0,242871113	1,200565764	0,229919688	0,407619097	0,079041435	0,056543282	18	28529576	28535828	1562552
ENSRNOG00000004751	Jkamp	JNK1/MAPK8-associated membrane protein [Source:RGD Symbol;Acc:1308917]	572,9787779	-0,155058003	0,129192649	-1,200207627	0,230058714	0,407819559	0,026306953	0,045759254	6	94835845	94849784	1308917
ENSRNOG00000007326	Prepl	prolyl endopeptidase-like [Source:RGD Symbol;Acc:1310143]	1898,423725	-0,34130965	0,284409616	-1,200063676	0,230114611	0,407872632	0,13548219	0,090061207	6	8318979	8346197	1310143
ENSRNOG00000020014	Myh14	myosin heavy chain 14 [Source:RGD Symbol;Acc:1306821]	406,8938506	0,18639647	0,155331678	1,199990057	0,230143202	0,407877299	0,038100627	0,035558146	1	100608966	100671074	1306821
ENSRNOG00000010824	Parp8	poly (ADP-ribose) polymerase family, member 8 [Source:NCBI gene;Acc:294762]	366,6632781	-0,158178265	0,131826759	-1,199894974	0,230180132	0,407896742	0,026474441	0,03993005	2	49087226	49170025	NA
ENSRNOG00000022273	Rfk	riboflavin kinase [Source:RGD Symbol;Acc:1549748]	366,2388305	-0,170788002	0,14236645	-1,199636588	0,23028051	0,408028604	0,031326979	0,01311571	1	236494221	236501733	1549748
ENSRNOG00000027514	Ube2m	ubiquitin-conjugating enzyme E2M [Source:RGD Symbol;Acc:1307614]	4296,304045	0,231999115	0,193445054	1,199302382	0,230410389	0,408174397	0,062691881	0,080151559	1	65537640	65541177	1307614
ENSRNOG00000031067	Si	sucrase-isomaltase [Source:RGD Symbol;Acc:3675]	9,573462646	-0,570266052	0,475502584	-1,199291174	0,230414746	0,408174397	0,271987777	0,02768872	2	170221245	170301348	3675
ENSRNOG00000043386	Commd2	COMM domain containing 2 [Source:RGD Symbol;Acc:1588810]	261,0255911	0,149898885	0,125031759	1,198886472	0,230572092	0,408407089	0,022437651	0,063538327	2	147774767	147779013	1588810
ENSRNOG00000016189	Frmd5	FERM domain containing 5 [Source:RGD Symbol;Acc:1561554]	167,8591729	-0,200285472	0,167081729	-1,198727556	0,2306339	0,408470521	0,040931047	0,068493151	3	113483269	113525864	1561554
ENSRNOG00000025428	Rp2	RP2, ARL3 GTPase activating protein [Source:RGD Symbol;Acc:1565124]	9,133387676	-0,530284323	0,442622232	-1,198051713	0,230896886	0,4088641	0,216773936	0,043136112	X	2064486	2116656	1565124
ENSRNOG00000049911	LOC102556347	carbonyl reductase [NADPH] 1-like [Source:RGD Symbol;Acc:7631561]	40,47467548	0,285310714	0,238151335	1,198022734	0,230908167	0,4088641	0,070488932	0,046050714	11	33812662	33865933	7631561
ENSRNOG00000014251	Capn5	calpain 5 [Source:RGD Symbol;Acc:620084]	809,2773267	0,103524151	0,086424203	1,197860638	0,230971276	0,40889559	0,011320112	0,019527834	1	163073124	163129641	620084
ENSRNOG00000014946	AABR07005588.1		1012,392548	-0,143673598	0,119943559	-1,197843378	0,230977996	0,40889559	0,023195857	0,05392014	1	189457583	189460844	NA
ENSRNOG00000020264	Dhrs1	dehydrogenase/reductase 1 [Source:RGD Symbol;Acc:1359172]	611,7914728	0,106644207	0,089067418	1,197342518	0,231173079	0,409194839	0,011700153	0,036141067	15	34424016	34431325	1359172
ENSRNOG00000060550	Epn2	epsin 2 [Source:RGD Symbol;Acc:619773]	2132,516233	-0,085767477	0,07163825	-1,19723022	0,231216834	0,40922619	0,008158239	0,034683766	10	47795524	47857326	619773
ENSRNOG00000008190	Pnpla7	patatin-like phospholipase domain containing 7 [Source:RGD Symbol;Acc:708466]	403,8494385	0,239638692	0,200189123	1,197061497	0,231282586	0,40929646	0,06489308	0,066452929	3	2182957	2261878	708466
ENSRNOG00000023258	Nfkb1	nuclear factor kappa B subunit 1 [Source:RGD Symbol;Acc:70498]	336,6086817	-0,100660243	0,084109986	-1,196769228	0,231396515	0,409451965	0,008916527	0,017196153	2	240773456	240866689	70498
ENSRNOG00000062220	Cenpp	centromere protein P [Source:RGD Symbol;Acc:1589530]	17,04425503	-0,366888862	0,306618032	-1,196566491	0,231475568	0,409545727	0,098496612	0,006120665	17	15429708	15603199	1589530
ENSRNOG00000021063	Grin2d	glutamate ionotropic receptor NMDA type subunit 2D [Source:RGD Symbol;Acc:2740]	156,432201	0,140368767	0,11732173	1,196443033	0,231523717	0,409584796	0,016747542	0,015155931	1	101820461	101856881	2740
ENSRNOG00000015860	Gipr	gastric inhibitory polypeptide receptor [Source:RGD Symbol;Acc:2689]	610,8510799	0,196910115	0,164598028	1,196309074	0,231575969	0,409593606	0,043910967	0,02768872	1	80063049	80073223	2689
ENSRNOG00000046023	Exoc4	exocyst complex component 4 [Source:RGD Symbol;Acc:621791]	191,7689602	-0,503397376	0,420796457	-1,196296611	0,231580831	0,409593606	0,292324095	0,084814923	4	60549197	61355994	621791
ENSRNOG00000023809	Opcml	opioid binding protein/cell adhesion molecule-like [Source:RGD Symbol;Acc:620635]	116,5610061	-0,476652147	0,398495338	-1,196129795	0,231645912	0,409662602	0,258123491	0,087146604	8	29453643	29962825	620635
ENSRNOG00000027971	Lrrc31	leucine rich repeat containing 31 [Source:RGD Symbol;Acc:1561499]	3,679018441	-0,603605092	0,504695033	-1,195979854	0,231704421	0,40971996	0,14529236	0,000874381	2	116313591	116344137	1561499
ENSRNOG00000003840	Slit2	slit guidance ligand 2 [Source:RGD Symbol;Acc:69310]	538,8055381	-0,196246269	0,164102503	-1,195876145	0,231744896	0,40974542	0,043407118	0,06732731	14	66831848	67170361	69310
ENSRNOG00000001643	Psmg1	proteasome assembly chaperone 1 [Source:RGD Symbol;Acc:1305454]	585,8152222	0,181526347	0,15182067	1,195662932	0,231828122	0,409795526	0,037041493	0,077528417	11	36327800	36337256	1305454
ENSRNOG00000003949	AABR07037995.1		3,281750418	-0,780885101	0,653167771	-1,195535259	0,231877969	0,409795526	0,390353702	0,012241329	X	36857650	36884748	NA
ENSRNOG00000009540	Gpr3	G protein-coupled receptor 3 [Source:RGD Symbol;Acc:628686]	64,0593168	0,328646843	0,274922247	1,195417419	0,231923983	0,409795526	0,111252145	0,037306908	5	151394524	151397603	628686
ENSRNOG00000016894	Dnd1	DND microRNA-mediated repression inhibitor 1 [Source:RGD Symbol;Acc:1583648]	7,278034104	0,494042152	0,413226794	1,195571437	0,231863843	0,409795526	0,146084853	0,014573011	18	29608588	29611212	1583648
ENSRNOG00000019626	Slc27a5	solute carrier family 27 member 5 [Source:RGD Symbol;Acc:708535]	12,20860939	0,458285824	0,38334534	1,195490794	0,231895331	0,409795526	0,163839202	0,006995045	1	65576535	65587186	708535
ENSRNOG00000036814	Atp6v0a1	ATPase H+ transporting V0 subunit a1 [Source:RGD Symbol;Acc:68405]	8885,738217	0,096830359	0,08100229	1,195402742	0,231929715	0,409795526	0,010920433	0,022150976	10	88914276	88967748	68405
ENSRNOG00000005360	Dhrs7b	dehydrogenase/reductase 7B [Source:RGD Symbol;Acc:1311243]	554,6920135	0,16750104	0,140203314	1,194701006	0,232203869	0,410187678	0,031241074	0,078111338	10	47065850	47111101	1311243
ENSRNOG00000048506	Inpp5b	inositol polyphosphate-5-phosphatase B [Source:RGD Symbol;Acc:1311511]	119,289338	-0,395783199	0,331264672	-1,194764287	0,232179137	0,410187678	0,175921303	0,08044302	5	142731767	142796305	1311511
ENSRNOG00000052038	Haus8	HAUS augmin-like complex, subunit 8 [Source:RGD Symbol;Acc:1311565]	85,54604275	0,234372218	0,196212323	1,194482663	0,232289219	0,410292321	0,05294548	0,064121247	16	19654798	19669196	1311565
ENSRNOG00000007600	Igsf1	immunoglobulin superfamily, member 1 [Source:RGD Symbol;Acc:631402]	607,3075675	-0,180353161	0,151002367	-1,194373073	0,232332065	0,410321877	0,036678965	0,024191198	X	136792643	136807885	631402
ENSRNOG00000007099	S100pbp	S100P binding protein [Source:RGD Symbol;Acc:1564943]	182,650744	-0,428668188	0,358967277	-1,194170654	0,23241122	0,410415542	0,211034963	0,086563684	5	147335242	147375009	1564943
ENSRNOG00000024539	Ndufb6	NADH:ubiquinone oxidoreductase subunit B6 [Source:RGD Symbol;Acc:1311354]	1020,740179	0,229111785	0,191945013	1,19363239	0,232621798	0,410741242	0,060966635	0,08160886	5	56567109	56576676	1311354
ENSRNOG00000012954	Eefsec	eukaryotic elongation factor, selenocysteine-tRNA-specific [Source:RGD Symbol;Acc:1560552]	509,60773	0,115948035	0,097144319	1,193564748	0,23264827	0,410741828	0,01389924	0,036141067	4	120194335	120390187	1560552
ENSRNOG00000048986	D430019H16Rik	RIKEN cDNA D430019H16 gene [Source:MGI Symbol;Acc:MGI:2443127]	16,21803513	0,531569406	0,445486103	1,193234542	0,23277753	0,410923866	0,270367523	0,04080443	6	129320389	129320640	NA
ENSRNOG00000007441	Klhl32	kelch-like family member 32 [Source:RGD Symbol;Acc:1310364]	186,1870462	0,153002178	0,128241349	1,193079911	0,232838078	0,410984579	0,022280539	0,017487613	5	38972724	39215102	1310364
ENSRNOG00000001397	Rbm19	RNA binding motif protein 19 [Source:RGD Symbol;Acc:1308928]	184,9749697	0,139774956	0,117218373	1,19243214	0,233091844	0,411340088	0,017698363	0,025648499	12	41907740	41993957	1308928
ENSRNOG00000012812	Sharpin	SHANK-associated RH domain interactor [Source:RGD Symbol;Acc:631353]	863,2274975	0,148617371	0,124626985	1,192497529	0,233066219	0,411340088	0,024953222	0,075779656	7	117413152	117417363	631353
ENSRNOG00000055560	RF00133	small nucleolar RNA, C/D box 32A [Source:MGI Symbol;Acc:MGI:1351324]	11,31986277	0,404190242	0,338986769	1,192348136	0,233124767	0,41135199	0,104172904	0,003497523	1	101122173	101122255	NA
ENSRNOG00000011684	Auh	AU RNA binding methylglutaconyl-CoA hydratase [Source:RGD Symbol;Acc:1306087]	1608,950544	0,151031705	0,126675783	1,192269758	0,233155489	0,411360004	0,026358985	0,071116293	17	12310214	12405205	1306087
ENSRNOG00000001250	Lfng	LFNG O-fucosylpeptide 3-beta-N-acetylglucosaminyltransferase [Source:RGD Symbol;Acc:620587]	201,1990903	0,203435372	0,170726839	1,191584016	0,233424396	0,41174888	0,044017514	0,035558146	12	16118634	16126953	620587
ENSRNOG00000005700	Nsg1	neuronal vesicle trafficking associated 1 [Source:RGD Symbol;Acc:2222]	3556,94242	0,121544426	0,102003252	1,191574039	0,233428309	0,41174888	0,017213797	0,026231419	14	77380262	77401996	2222
ENSRNOG00000013211	Chchd3	coiled-coil-helix-coiled-coil-helix domain containing 3 [Source:RGD Symbol;Acc:1310325]	1104,164544	-0,108756877	0,091289472	-1,191340855	0,233519802	0,411817805	0,013101539	0,032935004	4	60080538	60358562	1310325
ENSRNOG00000014424	RGD1563354	similar to hypothetical protein D630003M21 [Source:RGD Symbol;Acc:1563354]	109,288815	0,237295077	0,199182894	1,191342651	0,233519097	0,411817805	0,057477786	0,059749344	3	154682282	154716239	1563354
ENSRNOG00000001169	Slc37a1	solute carrier family 37 member 1 [Source:RGD Symbol;Acc:1308587]	205,4895453	0,126410744	0,106118563	1,191221775	0,233566534	0,411853994	0,014060329	0,031477703	20	10032641	10087688	1308587
ENSRNOG00000013703	Siah2	siah E3 ubiquitin protein ligase 2 [Source:RGD Symbol;Acc:620778]	262,8299896	0,171119426	0,143740748	1,190472629	0,233860682	0,412326402	0,030917552	0,05362868	2	148874151	148891900	620778
ENSRNOG00000016708	Necab3	N-terminal EF-hand calcium binding protein 3 [Source:RGD Symbol;Acc:1310124]	1226,159893	0,193013316	0,162198966	1,189978714	0,234054759	0,412610405	0,043418998	0,046633635	3	150047826	150073721	728892
ENSRNOG00000018225	Tp53inp2	tumor protein p53 inducible nuclear protein 2 [Source:RGD Symbol;Acc:735085]	1268,347366	-0,12163682	0,102225256	-1,189890099	0,234089591	0,412610405	0,016777895	0,012824249	3	150910398	150918525	735085
ENSRNOG00000018557	Cdh22	cadherin 22 [Source:RGD Symbol;Acc:2321]	235,9504982	0,206328862	0,173405671	1,189862249	0,234100538	0,412610405	0,046303428	0,030894783	3	161575631	161917285	2321
ENSRNOG00000061270	Git1	GIT ArfGAP 1 [Source:RGD Symbol;Acc:69331]	6438,868396	0,144696882	0,121624681	1,189699986	0,234164331	0,412676551	0,024718789	0,02739726	10	62656000	62664466	69331
ENSRNOG00000018650	Ap3m2	adaptor related protein complex 3 subunit mu 2 [Source:RGD Symbol;Acc:70969]	364,2876601	-0,381077484	0,320340161	-1,189602585	0,234202629	0,412697759	0,169740463	0,083649082	16	74076812	74091139	70969
ENSRNOG00000003993	Thap2	THAP domain containing 2 [Source:RGD Symbol;Acc:1593643]	5,085432432	-0,998034089	0,839214377	-1,189248082	0,234342059	0,412897148	0,96223028	0,033517925	7	58354582	58365313	1593643
ENSRNOG00000013744	Akip1	A-kinase interacting protein 1 [Source:RGD Symbol;Acc:1306959]	145,1574419	0,237914028	0,200079139	1,189099621	0,234400468	0,412953756	0,06036466	0,071116293	1	174330695	174339494	1306959
ENSRNOG00000060608	AABR07018226.2		13,20429712	0,383661353	0,322848837	1,188362195	0,234690744	0,413418796	0,098706956	0,019819295	15	47938116	47938988	NA
ENSRNOG00000056398	AABR07036855.1		87,18116755	-0,147487957	0,124157641	-1,187908816	0,234869336	0,413687017	0,014445345	0,016030312	X	4285857	4287160	NA
ENSRNOG00000001036	Rsph10b	radial spoke head 10 homolog B [Source:RGD Symbol;Acc:1311893]	429,2461348	-0,161962333	0,136371762	-1,187653002	0,234970147	0,413771817	0,028922862	0,035849607	12	12665194	12712742	1311893
ENSRNOG00000030721	Fbrsl1	fibrosin-like 1 [Source:RGD Symbol;Acc:1563342]	401,45672	0,115557594	0,09729826	1,187663525	0,234966	0,413771817	0,013422596	0,017196153	12	52356832	52377475	1563342
ENSRNOG00000025244	Trrap	transformation/transcription domain-associated protein [Source:RGD Symbol;Acc:1305446]	2471,669623	0,117435309	0,09890818	1,187316448	0,235102823	0,41395906	0,016044246	0,026231419	12	11537950	11627563	1305446
ENSRNOG00000002925	Tsx	testis specific X-linked gene [Source:RGD Symbol;Acc:3914]	3,137849396	0,718143094	0,60503167	1,186951246	0,235246852	0,413993734	0,281084414	0,004080443	X	74273182	74283819	3914
ENSRNOG00000014382	C2cd5	C2 calcium-dependent domain containing 5 [Source:RGD Symbol;Acc:1304592]	1688,086221	-0,139151592	0,117213634	-1,187162161	0,235163663	0,413993734	0,022505806	0,034975226	4	177245868	177331915	1304592
ENSRNOG00000042482	Tatdn2	TatD DNase domain containing 2 [Source:RGD Symbol;Acc:1586017]	487,2438406	0,092716849	0,078114678	1,186932489	0,235254251	0,413993734	0,008205251	0,014573011	4	145653602	145669343	1586017
ENSRNOG00000046109	LOC689574	hypothetical protein LOC689574 [Source:RGD Symbol;Acc:1591053]	255,3025159	0,223553586	0,188329978	1,187031337	0,23521526	0,413993734	0,0556929	0,08160886	4	62780596	62790422	1591053
ENSRNOG00000060684	AABR07003186.2		4,358031794	0,594359764	0,500683527	1,187096703	0,235189479	0,413993734	0,184500087	0,006412125	1	98472990	98473061	NA
ENSRNOG00000061139	Taf1a	TATA-box binding protein associated factor, RNA polymerase I subunit A [Source:RGD Symbol;Acc:1305698]	112,4177396	-0,2316491	0,19519762	-1,186741418	0,235329633	0,414080013	0,055095169	0,058000583	13	101790865	101806900	1305698
ENSRNOG00000020773	Map3k11	mitogen-activated protein kinase kinase kinase 11 [Source:RGD Symbol;Acc:1359261]	296,0428776	0,209694806	0,176709049	1,186667051	0,235358976	0,414085275	0,049105103	0,06820169	1	221043119	221056417	1359261
ENSRNOG00000037647	Ostm1	osteoclastogenesis associated transmembrane protein 1 [Source:RGD Symbol;Acc:1564976]	343,6960589	-0,34216931	0,288518805	-1,185951501	0,235641453	0,414535843	0,137003193	0,084232002	20	47395014	47430284	1564976
ENSRNOG00000010993	Dpm1	dolichyl-phosphate mannosyltransferase subunit 1, catalytic [Source:RGD Symbol;Acc:1310120]	600,649735	-0,129876763	0,109557013	-1,185471923	0,23583091	0,414822689	0,018505931	0,025357039	3	164966637	164986180	1310120
ENSRNOG00000013388	Pgap1	post-GPI attachment to proteins 1 [Source:RGD Symbol;Acc:1303213]	42,84127092	-0,397986769	0,335858546	-1,184983304	0,236024048	0,415115947	0,165725866	0,069658992	9	61066175	61134963	1303213
ENSRNOG00000000113	Elac1	elaC ribonuclease Z 1 [Source:RGD Symbol;Acc:1304757]	88,24471071	-0,334502439	0,282376483	-1,184597368	0,236176678	0,415244953	0,122528505	0,083066161	18	69706522	69723869	1304757
ENSRNOG00000020083	Scly	selenocysteine lyase [Source:RGD Symbol;Acc:1359514]	183,2435523	0,127925832	0,107987748	1,184632834	0,236162649	0,415244953	0,014153494	0,01369863	9	98438439	98459080	1359514
ENSRNOG00000049349	Fam19a5	family with sequence similarity 19 member A5, C-C motif chemokine like [Source:RGD Symbol;Acc:1562115]	2002,113286	0,125394175	0,105851026	1,184628814	0,236164239	0,415244953	0,018339238	0,04109589	7	128500011	128728928	1562115
ENSRNOG00000015582	Me2	malic enzyme 2 [Source:RGD Symbol;Acc:1310321]	200,5387555	-0,150965401	0,127456495	-1,184446512	0,236236358	0,415256951	0,022298388	0,042844652	18	69738686	69784099	1310321
ENSRNOG00000021248	Cdc25b	cell division cycle 25B [Source:RGD Symbol;Acc:621500]	590,4417895	0,116673507	0,098501825	1,184480662	0,236222847	0,415256951	0,014618253	0,032935004	3	123731539	123741339	621500
ENSRNOG00000055662	AC108288.1		104,1718718	-0,188030064	0,158774436	-1,184259062	0,236310529	0,415340866	0,032688845	0,024191198	4	163558740	163559625	NA
ENSRNOG00000061536	RF00045		8,439872635	0,591888626	0,499879536	1,184062527	0,236388312	0,41543111	0,29604352	0,025065579	5	150529715	150529928	NA
ENSRNOG00000010981	Gtf3c5	general transcription factor IIIC subunit 5 [Source:RGD Symbol;Acc:1305173]	469,6291286	0,081599081	0,068926299	1,183859889	0,23646853	0,415525612	0,005856812	0,009909647	3	7144250	7164654	1305173
ENSRNOG00000006611	Nostrin	nitric oxide synthase trafficking [Source:RGD Symbol;Acc:727920]	65,38871715	-0,284048618	0,239967569	-1,183695861	0,236533478	0,415593262	0,081261392	0,051005538	3	55369214	55433843	727920
ENSRNOG00000053687	Znf660	zinc finger protein 660 [Source:RGD Symbol;Acc:11394460]	7,45840608	-0,619306033	0,523576923	-1,182836764	0,236873847	0,416144763	0,319933246	0,02652288	8	131965134	131966540	11394460
ENSRNOG00000001344	Aldh2	aldehyde dehydrogenase 2 family (mitochondrial) [Source:RGD Symbol;Acc:69219]	1229,038936	0,174400618	0,147473872	1,182586554	0,236973044	0,416272492	0,03575326	0,06820169	12	40466495	40498752	69219
ENSRNOG00000008362	Zfp775	zinc finger protein 775 [Source:RGD Symbol;Acc:1304910]	216,1050048	0,174525441	0,147693059	1,181676664	0,237334021	0,416683119	0,032029925	0,057709123	4	78240385	78258545	1304910
ENSRNOG00000012393	S100a13	S100 calcium binding protein A13 [Source:RGD Symbol;Acc:1304919]	713,1122272	0,360237203	0,304814417	1,181824685	0,237275271	0,416683119	0,154814519	0,08102594	2	189906022	189912516	1304919
ENSRNOG00000016058	Kazald1	Kazal-type serine peptidase inhibitor domain 1 [Source:RGD Symbol;Acc:1310698]	19,23364064	-0,344453354	0,291486042	-1,181714746	0,237318905	0,416683119	0,08964398	0,025648499	1	264827739	264831151	1310698
ENSRNOG00000018119	Dhx32	DEAH-box helicase 32 (putative) [Source:RGD Symbol;Acc:1311740]	427,3574524	0,110700852	0,093682243	1,181663126	0,237339395	0,416683119	0,012411697	0,018070533	1	205789442	205842428	1311740
ENSRNOG00000018767	Rbm17	RNA binding motif protein 17 [Source:RGD Symbol;Acc:1311208]	1007,47654	0,11528067	0,097538724	1,181896434	0,237246797	0,416683119	0,01500118	0,062955407	17	70586394	70603267	1311208
ENSRNOG00000062224	AABR07012058.1		3,280647659	-0,75635775	0,640267282	-1,181315634	0,237477359	0,416878756	0,35446202	0,00029146	2	184409306	184449404	NA
ENSRNOG00000008512	Btf3l4	basic transcription factor 3-like 4 [Source:RGD Symbol;Acc:1311774]	127,2335277	0,160283064	0,135703725	1,181125014	0,237553064	0,416965069	0,02309851	0,022150976	5	128432433	128446725	1311774
ENSRNOG00000012083	St6galnac2	ST6 N-acetylgalactosaminide alpha-2,6-sialyltransferase 2 [Source:RGD Symbol;Acc:1560747]	24,07878432	-0,487484993	0,412786872	-1,180960506	0,237618413	0,417017012	0,243363291	0,016321772	10	105650862	105668593	1560747
ENSRNOG00000060735	AABR07053136.1		25,43830218	0,438006562	0,370903796	1,180916902	0,237635736	0,417017012	0,190947861	0,061206645	3	93648343	93648657	NA
ENSRNOG00000009260	Cnr2	cannabinoid receptor 2 [Source:RGD Symbol;Acc:619713]	11,03852437	0,380428118	0,322185853	1,180772261	0,237693206	0,41707044	0,083574705	0,011075488	5	154260062	154268126	619713
ENSRNOG00000051307	Aoc3	amine oxidase, copper containing 3 [Source:RGD Symbol;Acc:62058]	32,90595558	0,463297415	0,392389933	1,180706677	0,237719268	0,41707044	0,227833464	0,022150976	10	89251370	89259313	62058
ENSRNOG00000029543	Cish	cytokine inducible SH2-containing protein [Source:RGD Symbol;Acc:69261]	17,73104845	0,392010101	0,332038746	1,180615533	0,23775549	0,41708742	0,127996979	0,030311862	8	116054465	116060723	69261
ENSRNOG00000001245	Pcbp3	poly(rC) binding protein 3 [Source:RGD Symbol;Acc:1307430]	884,0315218	0,142442932	0,120659585	1,180535567	0,237787273	0,417096609	0,023344599	0,0542116	20	12429315	12629981	1307430
ENSRNOG00000045679	Apoa1	apolipoprotein A1 [Source:RGD Symbol;Acc:2130]	12,48310532	0,464836133	0,393942386	1,179959685	0,23801625	0,41745165	0,178864715	0,043136112	8	50525091	50526875	2130
ENSRNOG00000002255	Fam162a	family with sequence similarity 162, member A [Source:RGD Symbol;Acc:1590883]	1128,474851	0,149988903	0,127129102	1,179815637	0,238073549	0,417458952	0,026286346	0,079860099	11	67618625	67646253	1590883
ENSRNOG00000050828	Vkorc1	vitamin K epoxide reductase complex, subunit 1 [Source:RGD Symbol;Acc:1303107]	204,3782065	0,134033528	0,113603792	1,179833229	0,238066551	0,417458952	0,016803055	0,009909647	1	199337138	199341302	1303107
ENSRNOG00000005763	Arl1	ADP-ribosylation factor like GTPase 1 [Source:RGD Symbol;Acc:621326]	593,2049744	-0,190913055	0,161908482	-1,179141774	0,238341727	0,417705011	0,04237749	0,062955407	7	29282305	29293399	621326
ENSRNOG00000019689	Vwf	von Willebrand factor [Source:RGD Symbol;Acc:621759]	470,6380786	0,186981588	0,158569266	1,179179255	0,238326805	0,417705011	0,040143868	0,041387351	4	158088505	158219523	621759
ENSRNOG00000025498	Crb2	crumbs cell polarity complex component 2 [Source:RGD Symbol;Acc:1309368]	6,926609419	0,557770751	0,47303622	1,179129054	0,238346791	0,417705011	0,22928686	0,018653454	3	22038357	22058871	1309368
ENSRNOG00000052445	Kdm7a	lysine (K)-specific demethylase 7A [Source:MGI Symbol;Acc:MGI:2443388]	6,982506497	-0,603939769	0,512135488	-1,1792578	0,238295537	0,417705011	0,290717314	0,026231419	4	66922013	66955732	NA
ENSRNOG00000061519	Asap2	ArfGAP with SH3 domain, ankyrin repeat and PH domain 2 [Source:RGD Symbol;Acc:1305263]	155,5474151	-0,504408958	0,427703016	-1,179343936	0,23826125	0,417705011	0,300913756	0,078111338	6	43234526	43343551	1305263
ENSRNOG00000014656	Cox8b	cytochrome c oxidase, subunit VIIIb [Source:RGD Symbol;Acc:2386]	6,071616451	0,579527967	0,491567065	1,178939778	0,238422157	0,417790493	0,234339781	0,019819295	1	213648787	213650247	2386
ENSRNOG00000049115	Ccr5	C-C motif chemokine receptor 5 [Source:RGD Symbol;Acc:620596]	85,77454534	-0,275312752	0,233562143	-1,178755895	0,238495392	0,417872222	0,079920913	0,063829787	8	133197032	133215614	620596
ENSRNOG00000010064	Abcc4	ATP binding cassette subfamily C member 4 [Source:RGD Symbol;Acc:620266]	77,76843972	-0,27679112	0,234862822	-1,178522497	0,238588369	0,417941922	0,079725918	0,063829787	15	103696557	103927592	620266
ENSRNOG00000012155	Sox15	SRY box 15 [Source:RGD Symbol;Acc:1312022]	10,03137019	0,441938733	0,374983976	1,178553648	0,238575958	0,417941922	0,133494933	0,0271058	10	56260514	56263503	1312022
ENSRNOG00000001265	Mad1l1	mitotic arrest deficient 1 like 1 [Source:RGD Symbol;Acc:1596881]	213,0319611	0,13928622	0,118210014	1,17829459	0,238679184	0,417961218	0,018795537	0,017487613	12	16410083	16719824	1596881
ENSRNOG00000021840	Cped1	cadherin-like and PC-esterase domain containing 1 [Source:RGD Symbol;Acc:1563491]	27,58145368	-0,489446851	0,415365245	-1,178352924	0,238655937	0,417961218	0,252480184	0,044301953	4	49056010	49333304	1563491
ENSRNOG00000045586	AABR07073186.1		25,19405851	0,411171471	0,348953654	1,178298225	0,238677735	0,417961218	0,164620457	0,02739726	5	159230391	159230454	NA
ENSRNOG00000003813	Kcnk10	potassium two pore domain channel subfamily K member 10 [Source:RGD Symbol;Acc:619732]	28,75425102	-0,431577789	0,366324654	-1,178129249	0,238745083	0,417993272	0,189917088	0,066161469	6	122419046	122545899	619732
ENSRNOG00000028662	AABR07049821.2		18,93770783	-0,32091054	0,27239318	-1,178115179	0,238750691	0,417993272	0,070974928	0,015447391	5	139857363	139864393	NA
ENSRNOG00000020411	Sec23ip	SEC23 interacting protein [Source:RGD Symbol;Acc:1309328]	708,7193246	-0,119570734	0,101518262	-1,177824869	0,238866432	0,418064649	0,015910255	0,056543282	1	200167169	200210377	1309328
ENSRNOG00000049452	Nebl	nebulette [Source:RGD Symbol;Acc:1308315]	220,4764295	-0,196361724	0,166701013	-1,177927602	0,23882547	0,418064649	0,042151274	0,056543282	17	84140489	84488601	1308315
ENSRNOG00000054689	Cox7b	cytochrome c oxidase subunit 7B [Source:RGD Symbol;Acc:727789]	3193,812787	0,22902353	0,194448173	1,177812712	0,23887128	0,418064649	0,063265207	0,086855144	X	77065397	77071676	727789
ENSRNOG00000015259	Pth2r	parathyroid hormone 2 receptor [Source:RGD Symbol;Acc:620612]	7,172790812	0,501890846	0,426173947	1,177666653	0,238929526	0,418120019	0,162314402	0,008743806	9	72052966	72157773	620612
ENSRNOG00000001355	Taf6	TATA-box binding protein associated factor 6 [Source:RGD Symbol;Acc:1311608]	519,9375522	0,113711249	0,096589184	1,177266888	0,239088999	0,418166233	0,013758194	0,022150976	12	19320271	19328637	1311608
ENSRNOG00000006984	Mapk11	mitogen-activated protein kinase 11 [Source:RGD Symbol;Acc:1309340]	1994,431797	0,212244179	0,180284146	1,177275894	0,239085405	0,418166233	0,054150355	0,06703585	7	130121687	130128604	1309340
ENSRNOG00000013252	Cwc27	CWC27 spliceosome-associated protein homolog [Source:RGD Symbol;Acc:1310697]	198,7055659	0,123046761	0,104516105	1,177299535	0,239075973	0,418166233	0,013332135	0,012241329	2	34719344	34923024	1310697
ENSRNOG00000017900	rnf141	ring finger protein 141 [Source:RGD Symbol;Acc:1303154]	83,1472993	-0,518558722	0,44045307	-1,177330248	0,239063718	0,418166233	0,313680387	0,086272224	1	175634551	175657485	1303154
ENSRNOG00000022305	Abcc1	ATP binding cassette subfamily C member 1 [Source:RGD Symbol;Acc:3112]	80,49924703	-0,715170025	0,607399684	-1,177429036	0,239024306	0,418166233	0,607018362	0,085689303	10	549883	672196	3112
ENSRNOG00000004111	Soat1	sterol O-acyltransferase 1 [Source:RGD Symbol;Acc:621641]	27,63270549	-0,415102785	0,352700008	-1,176928766	0,239223939	0,418309121	0,172141484	0,070241912	13	74035080	74077783	621641
ENSRNOG00000029321	Ccser1	coiled-coil serine-rich protein 1 [Source:RGD Symbol;Acc:1565731]	14,63853185	-0,473097728	0,401963191	-1,176967791	0,239208362	0,418309121	0,201274499	0,051005538	4	91373942	91972325	1565731
ENSRNOG00000003674	Pir	pirin [Source:RGD Symbol;Acc:1359212]	203,081231	-0,138842909	0,11798486	-1,176785805	0,23928101	0,418362357	0,018448229	0,011949869	X	31852323	31968152	1359212
ENSRNOG00000011649	Epb42	erythrocyte membrane protein band 4.2 [Source:RGD Symbol;Acc:1305306]	9,146500297	-0,415321161	0,352954543	-1,176698727	0,239315776	0,41837659	0,098312225	0,018944914	3	112965653	112985318	1305306
ENSRNOG00000004094	Ptger1	prostaglandin E receptor 1 [Source:RGD Symbol;Acc:3434]	3,228406873	-0,774884548	0,658801893	-1,176202674	0,239513896	0,418536683	0,39494341	0,003788983	19	24800072	24803373	3434
ENSRNOG00000006652	Ddx1	DEAD-box helicase 1 [Source:RGD Symbol;Acc:619903]	2273,655571	-0,082808133	0,070401687	-1,176223693	0,239505499	0,418536683	0,007892118	0,031186243	6	38422888	38453797	619903
ENSRNOG00000011063	Dennd1b	DENN domain containing 1B [Source:RGD Symbol;Acc:1308441]	4,541705886	-0,666703457	0,566764375	-1,176332683	0,239461961	0,418536683	0,306447418	0,008452346	13	56015901	56236677	1308441
ENSRNOG00000036624	Oosp2	oocyte secreted protein 2 [Source:RGD Symbol;Acc:1590948]	3,413421211	0,663230203	0,563858074	1,176236066	0,239500556	0,418536683	0,226313802	0,005537744	1	227998591	228014924	1590948
ENSRNOG00000027859	Tmem26	transmembrane protein 26 [Source:RGD Symbol;Acc:1309273]	4,312833964	0,626633341	0,532811477	1,176088295	0,239559595	0,418569989	0,236035035	0,00058292	20	21642484	21689553	1309273
ENSRNOG00000021330	Sprtn	SprT-like N-terminal domain [Source:RGD Symbol;Acc:1559496]	68,87163614	-0,377422658	0,321010558	-1,175732849	0,239701648	0,418771625	0,158425092	0,074322355	19	57650163	57654864	1559496
ENSRNOG00000060723	AABR07071244.1		503,1512052	-0,304137635	0,258710081	-1,175592518	0,239757747	0,418823066	0,110523328	0,086563684	8	106586689	106602837	NA
ENSRNOG00000009318	Ttll5	tubulin tyrosine ligase like 5 [Source:RGD Symbol;Acc:1563583]	414,0776978	-0,188550417	0,160405953	-1,175457723	0,239811642	0,418870645	0,040827307	0,06791023	6	109710781	109879607	1563583
ENSRNOG00000020456	Nucb2	nucleobindin 2 [Source:RGD Symbol;Acc:620888]	517,3224375	0,112809497	0,096024091	1,174804111	0,240073095	0,419280709	0,013564862	0,043719032	1	185104656	185143272	620888
ENSRNOG00000017197	Pdgfb	platelet derived growth factor subunit B [Source:RGD Symbol;Acc:3283]	240,2983396	0,180293047	0,153565289	1,174048169	0,240375732	0,419762601	0,035470523	0,043719032	7	121214628	121232741	3283
ENSRNOG00000000274	Phyhipl	phytanoyl-CoA 2-hydroxylase interacting protein-like [Source:RGD Symbol;Acc:1307967]	2745,824449	-0,103982889	0,088613227	-1,173446585	0,240616765	0,420043465	0,012837441	0,024774118	20	19318250	19358719	1307967
ENSRNOG00000001792	Slc12a8	solute carrier family 12, member 8 [Source:RGD Symbol;Acc:628730]	16,97055383	-0,332941863	0,283716643	-1,173501347	0,240594817	0,420043465	0,075024456	0,011949869	11	70344797	70499200	628730
ENSRNOG00000059381	Mrps6	mitochondrial ribosomal protein S6 [Source:RGD Symbol;Acc:2322928]	547,6053373	0,206271913	0,175776664	1,173488615	0,24059992	0,420043465	0,050117124	0,075488196	11	32211115	32263899	2322928
ENSRNOG00000001195	Trpv4	transient receptor potential cation channel, subfamily V, member 4 [Source:RGD Symbol;Acc:69337]	13,01629545	0,481188819	0,410260226	1,172886837	0,240841189	0,420388536	0,204502337	0,018070533	12	47698947	47737902	69337
ENSRNOG00000002790	Abcb7	ATP binding cassette subfamily B member 7 [Source:RGD Symbol;Acc:1303086]	29,34204369	-0,558148942	0,476196885	-1,172097002	0,241158113	0,420848227	0,345695629	0,087146604	X	75150608	75291938	1303086
ENSRNOG00000048433	Tshz2	teashirt zinc finger family member 2 [Source:MGI Symbol;Acc:MGI:2153084]	69,50772799	-0,491890911	0,419659161	-1,172120036	0,241148867	0,420848227	0,281202373	0,0813174	3	166743544	166746597	NA
ENSRNOG00000011037	Irx6	iroquois homeobox 6 [Source:RGD Symbol;Acc:1564830]	5,733817226	-0,565878931	0,482824825	-1,172017058	0,241190208	0,420857494	0,210519398	0,003206062	19	15727514	15733412	1564830
ENSRNOG00000061921	AABR07018064.1		10,01958302	0,527188848	0,449876315	1,171852864	0,241256134	0,420925787	0,236745713	0,035558146	15	38337990	38340923	NA
ENSRNOG00000006978	Mterf2	mitochondrial transcription termination factor 2 [Source:RGD Symbol;Acc:1311836]	181,043231	-0,145471834	0,124152028	-1,171723373	0,241308136	0,420969772	0,020367227	0,012532789	7	24638208	24648255	1311836
ENSRNOG00000012146	Pomt2	protein-O-mannosyltransferase 2 [Source:RGD Symbol;Acc:1586427]	482,9655335	0,085256558	0,072774205	1,171521663	0,241389155	0,421064365	0,006834321	0,012241329	6	111135349	111176918	1586427
ENSRNOG00000026748	Dennd2a	DENN domain containing 2A [Source:RGD Symbol;Acc:1306142]	477,8763127	0,108721375	0,092834581	1,171130142	0,24154647	0,421245247	0,012393984	0,037306908	4	67242271	67301102	1306142
ENSRNOG00000057499	AABR07068587.1		21,25823854	-0,436569948	0,372760882	-1,171179618	0,241526586	0,421245247	0,185500569	0,074030895	9	110055894	110056257	NA
ENSRNOG00000018741	Zfp318	zinc finger protein 318 [Source:RGD Symbol;Acc:1583221]	349,1019588	-0,292329036	0,249694581	-1,170746415	0,241700722	0,421467478	0,101925366	0,087146604	9	16942359	16979044	1583221
ENSRNOG00000053239	Clmp	CXADR-like membrane protein [Source:RGD Symbol;Acc:708569]	225,0669901	-0,198296323	0,169416569	-1,170465932	0,241813516	0,421617375	0,04377536	0,06732731	8	44847157	44975457	708569
ENSRNOG00000004499	Gpr135	G protein-coupled receptor 135 [Source:RGD Symbol;Acc:727844]	43,36531691	0,224316665	0,191686893	1,170224324	0,241910707	0,421740035	0,038817817	0,007577966	6	94816976	94818349	727844
ENSRNOG00000009019	Slc6a6	solute carrier family 6 member 6 [Source:RGD Symbol;Acc:61912]	132,5119909	-0,667737123	0,57072066	-1,169989401	0,242005234	0,421801025	0,53966725	0,082483241	4	123642210	123713464	61912
ENSRNOG00000025120	Gli1	GLI family zinc finger 1 [Source:RGD Symbol;Acc:621673]	227,8493951	0,153266069	0,130997204	1,169994971	0,242002993	0,421801025	0,024452064	0,030020402	7	70620766	70630338	621673
ENSRNOG00000048478	Kcne4	potassium voltage-gated channel subfamily E regulatory subunit 4 [Source:RGD Symbol;Acc:1302957]	2,729891473	-0,76071178	0,650215883	-1,169937248	0,242026223	0,421801025	0,317150498	0,003788983	9	84689150	84690338	1302957
ENSRNOG00000012899	Rbbp8	RB binding protein 8, endonuclease [Source:RGD Symbol;Acc:1308872]	237,9419524	-0,16275246	0,139141128	-1,169693409	0,242124372	0,42192528	0,0283232	0,051588458	18	3162543	3227688	1308872
ENSRNOG00000058156	Zdhhc18	zinc finger, DHHC-type containing 18 [Source:RGD Symbol;Acc:1309334]	260,363788	0,145107732	0,124075655	1,169510098	0,242198175	0,422007089	0,022033724	0,016321772	5	151831527	151856256	1309334
ENSRNOG00000001488	Psmb1	proteasome subunit beta 1 [Source:RGD Symbol;Acc:621092]	3031,524771	0,181835147	0,155513086	1,169259462	0,242299111	0,42212118	0,040335971	0,085106383	1	57470632	57489727	621092
ENSRNOG00000018042	Mrpl48	mitochondrial ribosomal protein L48 [Source:RGD Symbol;Acc:1307576]	1140,150566	0,209937363	0,179554252	1,169214096	0,242317383	0,42212118	0,053330219	0,066452929	1	165563788	165606375	1307576
ENSRNOG00000003970	Tnpo2	transportin 2 [Source:RGD Symbol;Acc:1310356]	2327,887771	0,085653304	0,073265827	1,169075769	0,242373106	0,422171446	0,008595329	0,022150976	19	26151900	26171808	1310356
ENSRNOG00000058148	RF00151	predicted gene, 23301 [Source:MGI Symbol;Acc:MGI:5453078]	11,16416917	0,480033997	0,410664677	1,168919617	0,242436019	0,422234224	0,19135189	0,008743806	18	70970450	70970515	NA
ENSRNOG00000004581	Zdhhc9	zinc finger, DHHC-type containing 9 [Source:RGD Symbol;Acc:1561389]	696,0408154	-0,133104612	0,113901463	-1,168594407	0,242567083	0,422399803	0,020368183	0,028854561	X	135005123	135041027	1561389
ENSRNOG00000053112	AABR07031767.1		2,648496319	-1,029183038	0,880734891	-1,168550318	0,242584855	0,422399803	0,869356191	0,01369863	18	33444107	33444510	NA
ENSRNOG00000018662	Amacr	alpha-methylacyl-CoA racemase [Source:RGD Symbol;Acc:3048]	276,4487954	-0,109729436	0,093928158	-1,168227275	0,242715101	0,422579766	0,011202145	0,016613232	2	60949256	60961326	3048
ENSRNOG00000023274	Lrrc28	leucine rich repeat containing 28 [Source:RGD Symbol;Acc:1307209]	282,614251	-0,098399438	0,084244132	-1,16802721	0,24279579	0,422673415	0,008386885	0,009618187	1	128486166	128604188	1307209
ENSRNOG00000011502	Col9a2	collagen type IX alpha 2 chain [Source:RGD Symbol;Acc:1307029]	140,9404111	0,234673436	0,20106729	1,1671388	0,243154321	0,422829111	0,060832349	0,052462839	5	139963002	139979864	1307029
ENSRNOG00000013053	Trpm6	transient receptor potential cation channel, subfamily M, member 6 [Source:RGD Symbol;Acc:1309942]	10,76185136	-0,49073127	0,420339096	-1,167465208	0,243022551	0,422829111	0,201309569	0,009909647	1	234479289	234596971	1309942
ENSRNOG00000013946	Rnf149	ring finger protein 149 [Source:RGD Symbol;Acc:1308460]	215,9384241	-0,264616888	0,226714044	-1,167183489	0,243136277	0,422829111	0,081731043	0,079860099	9	46286657	46309451	1308460
ENSRNOG00000018873	Fam168a	family with sequence similarity 168, member A [Source:RGD Symbol;Acc:1308929]	533,7622446	-0,620528668	0,531569641	-1,167351595	0,24306841	0,422829111	0,473171965	0,088020985	1	165724451	165878652	1308929
ENSRNOG00000030151	Thsd7a	thrombospondin type 1 domain containing 7A [Source:RGD Symbol;Acc:1566201]	60,44348118	-0,415908116	0,356246119	-1,167474097	0,243018963	0,422829111	0,196381664	0,06761877	4	38664066	39102807	1566201
ENSRNOG00000037707	Armcx6	armadillo repeat containing, X-linked 6 [Source:RGD Symbol;Acc:1359303]	176,8148042	0,175859717	0,150614739	1,167612929	0,242962933	0,422829111	0,032475763	0,015155931	X	105565747	105568343	1359303
ENSRNOG00000047575	Dhx34	DExH-box helicase 34 [Source:RGD Symbol;Acc:1584452]	103,0623716	0,149940667	0,128439692	1,167401333	0,243048333	0,422829111	0,018042957	0,011075488	1	78090044	78112488	1584452
ENSRNOG00000047984	Mrps22	mitochondrial ribosomal protein S22 [Source:RGD Symbol;Acc:1585674]	492,8849312	-0,128311963	0,109924799	-1,167270385	0,243101195	0,422829111	0,018274849	0,029728942	8	106604379	106617597	1585674
ENSRNOG00000052167	Marveld2	MARVEL domain containing 2 [Source:RGD Symbol;Acc:1306909]	24,67077978	-0,60520981	0,518469665	-1,167300328	0,243089106	0,422829111	0,409292262	0,0542116	2	30612106	30634243	1306909
ENSRNOG00000052959	Zscan12	zinc finger and SCAN domain containing 12 [Source:RGD Symbol;Acc:628738]	281,7925209	-0,138568854	0,118724727	-1,167144007	0,243152219	0,422829111	0,020130042	0,020985136	17	45279162	45285060	628738
ENSRNOG00000002214	Klhl8	kelch-like family member 8 [Source:RGD Symbol;Acc:1304685]	1039,334625	0,08044473	0,068937842	1,166916862	0,243243946	0,422893606	0,007027429	0,008160886	14	7169519	7215025	1304685
ENSRNOG00000014602	Mtfmt	mitochondrial methionyl-tRNA formyltransferase [Source:RGD Symbol;Acc:1309462]	285,4342043	0,094830791	0,08126633	1,166913664	0,243245237	0,422893606	0,007598679	0,018070533	8	70952203	70986408	1309462
ENSRNOG00000009936	Dido1	death inducer-obliterator 1 [Source:RGD Symbol;Acc:1311173]	512,5227629	-0,244353542	0,209445757	-1,166667421	0,243344704	0,42301973	0,071787219	0,085397843	3	176162886	176197753	1311173
ENSRNOG00000038025	Rpp38	ribonuclease P/MRP subunit p38 [Source:RGD Symbol;Acc:1307474]	114,2727972	0,190389771	0,163218115	1,166474515	0,243422647	0,423061613	0,035998213	0,044884873	17	78915604	78919143	1307474
ENSRNOG00000051440	Ppp1r12b	protein phosphatase 1, regulatory subunit 12B [Source:RGD Symbol;Acc:1309287]	799,4916386	-0,315123396	0,270142676	-1,16650727	0,243409411	0,423061613	0,121439974	0,088603906	13	51584299	51784639	1309287
ENSRNOG00000005856	Slc30a6	solute carrier family 30 member 6 [Source:RGD Symbol;Acc:1309250]	229,2544555	0,124663175	0,106907943	1,166079634	0,24358225	0,423174756	0,014846677	0,04080443	6	22197040	22226421	1309250
ENSRNOG00000006549	Fndc9	fibronectin type III domain containing 9 [Source:RGD Symbol;Acc:2318580]	3,626668303	0,723906432	0,620798686	1,16608886	0,24357852	0,423174756	0,363097995	0,001748761	10	31324512	31325192	2318580
ENSRNOG00000025516	Oc90	otoconin 90 [Source:RGD Symbol;Acc:1593441]	3,290218615	0,707354801	0,606626358	1,166046927	0,243595473	0,423174756	0,292324286	0,001165841	7	106619326	106653567	1593441
ENSRNOG00000047761	Zfp326	zinc finger protein 326 [Source:RGD Symbol;Acc:1592829]	276,9024072	-0,27262773	0,233789942	-1,166122581	0,243564888	0,423174756	0,088241632	0,069950452	14	4998539	5033942	1592829
ENSRNOG00000005362	Rab3ip	RAB3A interacting protein [Source:RGD Symbol;Acc:620650]	288,2032009	-0,134071244	0,115039642	-1,165435165	0,24384289	0,423557742	0,018767839	0,05392014	7	59928426	59957232	620650
ENSRNOG00000021265	Cds2	CDP-diacylglycerol synthase 2 [Source:RGD Symbol;Acc:621186]	75,96517134	-0,529434967	0,45433762	-1,165289741	0,243901731	0,423613119	0,333367776	0,085397843	3	124896618	124935226	621186
ENSRNOG00000024213	Golim4	golgi integral membrane protein 4 [Source:RGD Symbol;Acc:1310948]	101,0989464	-0,421090555	0,36140812	-1,165138612	0,243962889	0,423672511	0,20945164	0,087729525	2	174322673	174413236	1310948
ENSRNOG00000005228	Gnptab	N-acetylglucosamine-1-phosphate transferase subunits alpha and beta [Source:RGD Symbol;Acc:1564821]	589,7280774	-0,186318695	0,15996706	-1,164731633	0,24412764	0,423767409	0,041317435	0,079568639	7	28956512	29022868	1564821
ENSRNOG00000008024	Pxk	PX domain containing serine/threonine kinase [Source:RGD Symbol;Acc:727819]	563,6435768	-0,09440335	0,081051999	-1,164725748	0,244130023	0,423767409	0,009265485	0,028854561	15	18548212	18616589	727819
ENSRNOG00000012477	Eef1a2	eukaryotic translation elongation factor 1 alpha 2 [Source:RGD Symbol;Acc:3781]	13452,70183	0,175632632	0,150805533	1,164629892	0,244168839	0,423767409	0,038168331	0,039347129	3	176657107	176666282	3781
ENSRNOG00000014358	Zic5	Zic family member 5 [Source:RGD Symbol;Acc:1310160]	12,6300575	-0,467590226	0,401452192	-1,164746974	0,244121429	0,423767409	0,189858898	0,042844652	15	108891992	108898703	1310160
ENSRNOG00000025000	Cep104	centrosomal protein 104 [Source:RGD Symbol;Acc:708505]	803,1988041	-0,114895612	0,098641116	-1,164784178	0,244106365	0,423767409	0,01510903	0,073156514	5	171262278	171294559	708505
ENSRNOG00000025317	Gpatch11	G patch domain containing 11 [Source:RGD Symbol;Acc:1311424]	427,6160048	-0,132622164	0,113877482	-1,164603937	0,24417935	0,423767409	0,019453096	0,055085981	6	1410507	1423041	1311424
ENSRNOG00000001346	Cops6	COP9 signalosome subunit 6 [Source:RGD Symbol;Acc:1309919]	2855,969656	0,183389446	0,157515475	1,164263045	0,244317428	0,423922291	0,041369561	0,083940542	12	19303387	19306226	1309919
ENSRNOG00000024159	Fcer1g	Fc fragment of IgE receptor Ig [Source:RGD Symbol;Acc:2599]	265,5749404	0,30905963	0,265458042	1,164250396	0,244322553	0,423922291	0,114684878	0,078694258	13	89601896	89606326	2599
ENSRNOG00000001971	Bbx	BBX, HMG-box containing [Source:RGD Symbol;Acc:1309769]	7,259000828	-0,592748517	0,509472847	-1,163454581	0,244645116	0,4244351	0,292443523	0,041678811	11	53081025	53228716	1309769
ENSRNOG00000013746	Senp3	SUMO specific peptidase 3 [Source:RGD Symbol;Acc:1312040]	1029,877088	0,073066013	0,062823293	1,163040165	0,244813207	0,424679832	0,005663136	0,020402215	10	56277615	56286391	1312040
ENSRNOG00000039593	Ecscr	endothelial cell surface expressed chemotaxis and apoptosis regulator [Source:RGD Symbol;Acc:1594804]	13,77392101	0,392937825	0,337934136	1,162764524	0,244925054	0,424826954	0,11795327	0,022733897	18	28506934	28516209	1594804
ENSRNOG00000013491	Setx	senataxin [Source:RGD Symbol;Acc:1565575]	437,513299	-0,358390241	0,308311773	-1,16242801	0,245061651	0,425016967	0,157502309	0,085397843	3	7686503	7730539	1565575
ENSRNOG00000003424	Elac2	elaC ribonuclease Z 2 [Source:RGD Symbol;Acc:628882]	695,103188	0,095977923	0,082633867	1,161484114	0,24544508	0,425634978	0,010039853	0,024482658	10	51478378	51501165	628882
ENSRNOG00000019272	Gkap1	G kinase anchoring protein 1 [Source:RGD Symbol;Acc:1306955]	468,2134897	-0,12310141	0,10601973	-1,161117933	0,245593943	0,425846129	0,016749902	0,031769164	17	6785428	6825144	1306955
ENSRNOG00000005551	Derl1	derlin 1 [Source:RGD Symbol;Acc:1311835]	840,0641658	0,083464283	0,071886996	1,161048421	0,245622208	0,425848147	0,007497194	0,008160886	7	97737178	97759852	1311835
ENSRNOG00000014785	Ykt6	YKT6 v-SNARE homolog [Source:RGD Symbol;Acc:70897]	1007,519114	0,087530927	0,075410706	1,160722808	0,245754643	0,426030749	0,008567382	0,018070533	14	86195892	86205712	70897
ENSRNOG00000004003	Dusp10	dual specificity phosphatase 10 [Source:RGD Symbol;Acc:1310844]	60,71367019	0,186647669	0,160831212	1,160518947	0,245837584	0,426127519	0,026985556	0,048965316	13	104284660	104321455	1310844
ENSRNOG00000010566	Cep44	centrosomal protein 44 [Source:RGD Symbol;Acc:1308517]	164,2536555	-0,122717371	0,105785863	-1,160054548	0,246026598	0,426361082	0,012714168	0,014864471	16	37177443	37196784	1308517
ENSRNOG00000029360	Serinc1	serine incorporator 1 [Source:RGD Symbol;Acc:727843]	6312,037834	-0,266774003	0,229956894	-1,160104394	0,246006306	0,426361082	0,088761365	0,083066161	20	38967238	38985036	727843
ENSRNOG00000008678	Antxr1	ANTXR cell adhesion molecule 1 [Source:RGD Symbol;Acc:1307144]	147,2400145	-0,402649068	0,347168979	-1,159807161	0,246127328	0,426488609	0,195690302	0,069658992	4	118946268	119131202	1307144
ENSRNOG00000005365	Kcnip1	potassium voltage-gated channel interacting protein 1 [Source:RGD Symbol;Acc:70886]	441,7215654	-0,125710326	0,108422078	-1,159453207	0,2462715	0,426691374	0,017489149	0,02768872	10	18558128	18942540	70886
ENSRNOG00000031579	LOC100363469	ribosomal protein S24-like [Source:RGD Symbol;Acc:2322976]	13,87936903	0,47978998	0,413841833	1,159355924	0,246311135	0,426712995	0,21419791	0,044884873	10	78992580	78993045	2322976
ENSRNOG00000005916	Ppm1a	protein phosphatase, Mg2+/Mn2+ dependent, 1A [Source:RGD Symbol;Acc:3373]	656,3138337	-0,173236314	0,149438185	-1,159250659	0,246354027	0,426740253	0,036014138	0,074322355	6	94429068	94484351	3373
ENSRNOG00000009851	Slc38a9	solute carrier family 38, member 9 [Source:RGD Symbol;Acc:1311881]	110,8045421	-0,199778823	0,172350748	-1,15914103	0,246398704	0,426751489	0,040868973	0,060623725	2	44512895	44592053	1311881
ENSRNOG00000025108	Ankrd35	ankyrin repeat domain 35 [Source:RGD Symbol;Acc:1305527]	162,6189725	0,194014288	0,167383353	1,159101457	0,246414832	0,426751489	0,040925851	0,047799475	2	198797159	198817146	1305527
ENSRNOG00000025100	Ikbke	inhibitor of nuclear factor kappa B kinase subunit epsilon [Source:RGD Symbol;Acc:1308352]	111,6924812	0,172011612	0,148434841	1,158835826	0,246523111	0,42689196	0,028101894	0,024482658	13	48031410	48056394	1308352
ENSRNOG00000026585	Lrrc66	leucine rich repeat containing 66 [Source:RGD Symbol;Acc:1306094]	11,27327779	-0,397129301	0,342753328	-1,158644626	0,246601071	0,426932859	0,10801032	0,023025357	14	37130743	37153898	1306094
ENSRNOG00000055917	Trim27	tripartite motif-containing 27 [Source:RGD Symbol;Acc:1310105]	514,0983642	0,1196615	0,10327348	1,158685648	0,246584343	0,426932859	0,015982227	0,036432527	17	45613864	45626212	1310105
ENSRNOG00000001490	Pdcd2	programmed cell death 2 [Source:RGD Symbol;Acc:61887]	329,4077773	0,209851814	0,181159772	1,158379765	0,246709093	0,427025774	0,052128622	0,082191781	1	57512968	57518458	61887
ENSRNOG00000020347	Nup98	nucleoporin 98 [Source:RGD Symbol;Acc:71033]	690,8543424	-0,076625717	0,066145262	-1,158446039	0,246682061	0,427025774	0,005904866	0,011366948	1	167213866	167308851	71033
ENSRNOG00000014793	Gpr149	G protein-coupled receptor 149 [Source:RGD Symbol;Acc:619890]	28,01653988	-0,285226849	0,246311661	-1,157991657	0,246867441	0,427252792	0,065839712	0,014864471	2	152839117	152911553	619890
ENSRNOG00000016592	Gnai2	G protein subunit alpha i2 [Source:RGD Symbol;Acc:620243]	3798,738883	0,14662645	0,126631782	1,157896127	0,246906428	0,427273206	0,026700518	0,054794521	8	116370744	116391307	620243
ENSRNOG00000033215	RT1-Db1	RT1 class II, locus Db1 [Source:RGD Symbol;Acc:1593282]	33,9304698	0,366594939	0,316625905	1,157817266	0,246938616	0,427281849	0,138635983	0,044301953	20	4087618	4097190	1593282
ENSRNOG00000037437	Golga3	golgin A3 [Source:RGD Symbol;Acc:1305262]	130,8363019	-0,213215773	0,18417004	-1,157711501	0,246981789	0,427309497	0,049317158	0,070241912	12	52512970	52558606	1305262
ENSRNOG00000014816	Slc1a1	solute carrier family 1 member 1 [Source:RGD Symbol;Acc:3696]	1947,690152	-0,074787047	0,064606046	-1,15758588	0,247033074	0,427351172	0,00650254	0,016030312	1	246954980	247037056	3696
ENSRNOG00000017781	Dnajc7	DnaJ heat shock protein family (Hsp40) member C7 [Source:RGD Symbol;Acc:1303226]	3281,20421	0,0828036	0,071542638	1,157402104	0,247108115	0,427433929	0,00830087	0,053045759	10	88498238	88533829	1303226
ENSRNOG00000005116	LOC108350502	40S ribosomal protein S2 pseudogene [Source:RGD Symbol;Acc:11403788]	5,007230372	0,644647974	0,557184613	1,156973757	0,247283082	0,427687456	0,31514687	0,003788983	3	148283209	148284141	11403788
ENSRNOG00000010309	Nfyb	nuclear transcription factor Y subunit beta [Source:RGD Symbol;Acc:3172]	922,3440913	-0,090807845	0,078496228	-1,156843416	0,24733634	0,427687456	0,009271229	0,018361994	7	27081667	27097479	3172
ENSRNOG00000020129	Cdh3	cadherin 3 [Source:RGD Symbol;Acc:621089]	17,13549093	-0,304245117	0,262991833	-1,156861467	0,247328964	0,427687456	0,057008056	0,007286505	19	38669230	38719677	621089
ENSRNOG00000003897	Col1a1	collagen type I alpha 1 chain [Source:RGD Symbol;Acc:61817]	298,3328288	0,33068211	0,285939554	1,156475577	0,247486684	0,427900337	0,134091447	0,023899738	10	82745801	82762789	61817
ENSRNOG00000026344	Togaram2	TOG array regulator of axonemal microtubules 2 [Source:RGD Symbol;Acc:1310677]	78,87218445	0,289998147	0,250826461	1,156170469	0,247611436	0,42806893	0,093005456	0,022733897	6	23359009	23404368	1310677
ENSRNOG00000049920	Psma2	proteasome subunit alpha 2 [Source:RGD Symbol;Acc:61842]	1697,060009	0,180689356	0,156371987	1,155509752	0,247881741	0,428441954	0,040525377	0,08044302	17	53091933	53102342	61842
ENSRNOG00000059824	AABR07001929.1		2,582054664	-0,788116371	0,682014334	-1,155571564	0,247856445	0,428441954	0,363132266	0,001748761	1	62333297	62362553	NA
ENSRNOG00000005323	AABR07064873.1		636,876916	-0,166682676	0,144306565	-1,15505955	0,248066041	0,42857193	0,033433115	0,064412708	6	98844926	99153551	NA
ENSRNOG00000015018	Pdia3	protein disulfide isomerase family A, member 3 [Source:RGD Symbol;Acc:68430]	3740,388137	-0,098014198	0,084850223	-1,155143668	0,248031599	0,42857193	0,011837404	0,02652288	3	113376983	113400707	68430
ENSRNOG00000019145	Kdm2a	lysine demethylase 2A [Source:RGD Symbol;Acc:1309419]	1351,161185	-0,11146958	0,096500828	-1,155115273	0,248043225	0,42857193	0,014914394	0,071990673	1	219566156	219640294	1309419
ENSRNOG00000054479	Zw10	zw10 kinetochore protein [Source:RGD Symbol;Acc:1309197]	197,9598071	0,126847423	0,109809312	1,155160894	0,248024546	0,42857193	0,015224842	0,014281551	8	53365857	53390930	1309197
ENSRNOG00000012163	Plekhm2	pleckstrin homology and RUN domain containing M2 [Source:RGD Symbol;Acc:1307005]	1162,83525	0,142539379	0,123442156	1,154705842	0,248210906	0,428775063	0,024759604	0,023899738	5	160182251	160219812	1307005
ENSRNOG00000010574	Ptpn1	protein tyrosine phosphatase, non-receptor type 1 [Source:RGD Symbol;Acc:61965]	282,0298648	0,206903361	0,179226825	1,154421836	0,248327267	0,428928916	0,050451219	0,035558146	3	164665532	164711848	61965
ENSRNOG00000019751	Cyb5r2	cytochrome b5 reductase 2 [Source:RGD Symbol;Acc:1308421]	56,59216756	-0,247070464	0,214055846	-1,154233672	0,248404381	0,429014953	0,059137705	0,021276596	1	171971701	171979933	1308421
ENSRNOG00000042201	Efcab2	EF-hand calcium binding domain 2 [Source:RGD Symbol;Acc:1308593]	50,41375147	0,253931703	0,220019973	1,154130236	0,248446779	0,429041019	0,061378601	0,064704168	13	96303703	96414404	1308593
ENSRNOG00000004120	RGD1565844	similar to RIKEN cDNA 1700045I19 [Source:RGD Symbol;Acc:1565844]	23,4768793	0,251666266	0,21810569	1,153872993	0,248552243	0,42912882	0,03752037	0,014573011	X	32495809	32496549	1565844
ENSRNOG00000008570	Cadps	calcium dependent secretion activator [Source:RGD Symbol;Acc:708573]	832,0943426	-0,417142514	0,361503094	-1,153911325	0,248536526	0,42912882	0,218517162	0,089769746	15	15275541	15667778	708573
ENSRNOG00000001062	Kmt5a	lysine methyltransferase 5A [Source:RGD Symbol;Acc:1587560]	132,9877703	-0,292907589	0,253883499	-1,153708649	0,248619637	0,429198017	0,1007435	0,070824832	12	37559770	37574750	1587560
ENSRNOG00000021289	Rbbp5	RB binding protein 5, histone lysine methyltransferase complex subunit [Source:RGD Symbol;Acc:1305532]	634,9769571	-0,095657405	0,082943099	-1,153289501	0,248791578	0,429447662	0,009987093	0,05392014	13	49250301	49277152	1305532
ENSRNOG00000024364	Enkd1	enkurin domain containing 1 [Source:RGD Symbol;Acc:1307357]	108,6897663	0,237412853	0,20591121	1,152986538	0,24891591	0,429615081	0,062014498	0,064704168	19	37670624	37675077	1307357
ENSRNOG00000010096	Azi2	5-azacytidine induced 2 [Source:RGD Symbol;Acc:1310530]	451,4378142	-0,116583145	0,101126136	-1,152848804	0,248972449	0,429665468	0,014970772	0,053337219	8	126411829	126434579	1310530
ENSRNOG00000016960	Polr3e	RNA polymerase III subunit E [Source:RGD Symbol;Acc:1308086]	540,4281864	-0,112570271	0,097675744	-1,152489516	0,249119976	0,429789917	0,014182982	0,047216555	1	190852985	190881108	1308086
ENSRNOG00000017897	Adam8	ADAM metallopeptidase domain 8 [Source:RGD Symbol;Acc:1566394]	144,9230134	0,208585889	0,180989774	1,15247334	0,249126619	0,429789917	0,048150464	0,017487613	1	212317848	212330349	1566394
ENSRNOG00000019458	Shpk	sedoheptulokinase [Source:RGD Symbol;Acc:1308004]	89,04095202	0,136721046	0,118619458	1,15260218	0,249073708	0,429789917	0,012447953	0,004663363	10	59765258	59789678	1308004
ENSRNOG00000049388	Prr32	proline rich 32 [Source:RGD Symbol;Acc:1583341]	6,971726905	-0,571569953	0,496139314	-1,152035197	0,24930661	0,430053218	0,264903712	0,014281551	X	131617798	131619728	1583341
ENSRNOG00000056944	Arhgap24	Rho GTPase activating protein 24 [Source:RGD Symbol;Acc:1306669]	55,74581851	-0,204469811	0,177526951	-1,151767715	0,249416538	0,430195616	0,034953457	0,021276596	14	8383214	8600512	1306669
ENSRNOG00000055715	AC094126.1	uncharacterized LOC102551309 [Source:NCBI gene;Acc:102551309]	6,789827807	0,525632015	0,456553223	1,151305013	0,249606775	0,430476486	0,198619883	0,032060624	5	164874832	164883933	NA
ENSRNOG00000001252	Chst12	carbohydrate sulfotransferase 12 [Source:RGD Symbol;Acc:1308214]	216,4912882	0,18239499	0,158491128	1,150821453	0,249805697	0,430490482	0,037594055	0,033517925	12	16200019	16201632	1308214
ENSRNOG00000016680	Nsd1	nuclear receptor binding SET domain protein 1 [Source:RGD Symbol;Acc:1307748]	314,4847874	-0,243862554	0,211849259	-1,151113554	0,249685522	0,430490482	0,072243877	0,083066161	17	9844133	9952898	1307748
ENSRNOG00000030213	Vps13c	vacuolar protein sorting 13 homolog C [Source:RGD Symbol;Acc:1560364]	166,7137825	-0,311109576	0,270320615	-1,150891047	0,249777061	0,430490482	0,116763661	0,081900321	8	73682887	73842928	1560364
ENSRNOG00000039587	Wdr13	WD repeat domain 13 [Source:RGD Symbol;Acc:1560982]	346,0032931	-0,47545877	0,413093081	-1,150972486	0,249743555	0,430490482	0,283953743	0,084232002	X	15113878	15122146	1560982
ENSRNOG00000047940	Mmp28	matrix metallopeptidase 28 [Source:RGD Symbol;Acc:1311573]	45,37477735	0,204222104	0,177449791	1,150872606	0,249784649	0,430490482	0,030847976	0,007869426	10	70660691	70681672	9149208
ENSRNOG00000059734	AABR07043564.1		13,89162119	-0,321343209	0,279156475	-1,151122175	0,249681976	0,430490482	0,057859891	0,002040222	19	29241159	29373989	NA
ENSRNOG00000062172	AC242859.3		4,644848287	-0,555927586	0,483071225	-1,150819087	0,249806671	0,430490482	0,169899288	0,004371903	Y	602419	603067	NA
ENSRNOG00000003259	C1qtnf1	C1q and TNF related 1 [Source:RGD Symbol;Acc:1359204]	92,23446065	0,211903694	0,184149283	1,150716912	0,249848716	0,430491054	0,046109866	0,031186243	10	107455845	107477162	1359204
ENSRNOG00000011856	LOC108348154	ankyrin repeat domain-containing protein 29-like [Source:RGD Symbol;Acc:11372421]	14,19815899	-0,523216239	0,454752362	-1,150551997	0,249916591	0,430491054	0,275064575	0,074322355	14	109533792	109563447	11372421
ENSRNOG00000025808	Aars2	alanyl-tRNA synthetase 2, mitochondrial [Source:RGD Symbol;Acc:1310617]	268,9164643	0,099872426	0,08680154	1,150583565	0,249903597	0,430491054	0,008951941	0,007286505	9	17869124	17880706	1310617
ENSRNOG00000028628	LOC100911196	zinc finger protein 865-like [Source:RGD Symbol;Acc:6494165]	199,5178469	0,125906608	0,109422255	1,150648999	0,249876666	0,430491054	0,015111712	0,019527834	1	72363276	72366455	6494165
ENSRNOG00000026821	Arhgap42	Rho GTPase activating protein 42 [Source:RGD Symbol;Acc:1564081]	16,38544618	-0,357817925	0,311064271	-1,150302231	0,250019412	0,430612652	0,101130577	0,050422617	8	7213822	7426611	1564081
ENSRNOG00000029808	LOC100360244	LRRGT00053-like [Source:RGD Symbol;Acc:2324592]	4,673484082	-0,580785509	0,504922258	-1,150247389	0,250041993	0,430612652	0,201941202	0,000874381	15	61872564	61873406	2324592
ENSRNOG00000004752	Nalcn	sodium leak channel, non-selective [Source:RGD Symbol;Acc:628710]	464,7976127	-0,39884013	0,346879853	-1,149793299	0,250229016	0,430698711	0,20012305	0,092392888	15	109735595	110046704	628710
ENSRNOG00000005043	Cpeb2	cytoplasmic polyadenylation element binding protein 2 [Source:RGD Symbol;Acc:1307485]	58,72559426	-0,620910449	0,540006742	-1,149819808	0,250218095	0,430698711	0,472333989	0,090061207	14	72331705	72380330	1307485
ENSRNOG00000023548	Sned1	sushi, nidogen and EGF-like domains 1 [Source:RGD Symbol;Acc:1566079]	38,5340969	-0,652183175	0,567210623	-1,149807757	0,250223059	0,430698711	0,513411336	0,063246867	9	100380515	100437056	1566079
ENSRNOG00000050868	Ddx43	DEAD-box helicase 43 [Source:RGD Symbol;Acc:1586947]	19,48307037	-0,378834998	0,329463567	-1,149853994	0,250204012	0,430698711	0,130173309	0,034100845	8	85750082	85777510	1586947
ENSRNOG00000055886	AABR07051399.1		3,434280399	0,628271551	0,546305337	1,150037368	0,250128481	0,430698711	0,199746594	0,000874381	3	9185813	9186116	NA
ENSRNOG00000028255	Usp36	ubiquitin specific peptidase 36 [Source:RGD Symbol;Acc:1309937]	589,6427424	0,155050909	0,134862078	1,149699838	0,250267521	0,430717805	0,028880235	0,030894783	10	107292828	107324355	1309937
ENSRNOG00000018603	Carns1	carnosine synthase 1 [Source:RGD Symbol;Acc:1308234]	158,1435348	0,336590866	0,29279847	1,149564975	0,250323091	0,430766261	0,137753933	0,057126202	1	219414915	219422268	1308234
ENSRNOG00000021249	Ap5s1	adaptor related protein complex 5 subunit sigma 1 [Source:RGD Symbol;Acc:1561852]	98,49020443	0,191677663	0,166769837	1,149354502	0,250409833	0,430868343	0,036576138	0,016904693	3	123754057	123757359	1561852
ENSRNOG00000005218	Sf3a1	splicing factor 3a, subunit 1 [Source:RGD Symbol;Acc:1311477]	1383,537548	0,090020643	0,078342067	1,149071578	0,250526467	0,430927463	0,009595201	0,020693675	14	84393182	84413931	1311477
ENSRNOG00000016055	Fkrp	fukutin related protein [Source:RGD Symbol;Acc:1305852]	798,3435597	0,12441884	0,108274332	1,149107435	0,250511683	0,430927463	0,018455329	0,037598368	1	78733508	78739107	1305852
ENSRNOG00000059463	Slc39a1	solute carrier family 39 member 1 [Source:RGD Symbol;Acc:1305241]	472,1704766	0,098141876	0,085401557	1,149181342	0,250481213	0,430927463	0,010141351	0,018361994	2	189609800	189615366	1305241
ENSRNOG00000005765	Ap4s1	adaptor related protein complex 4 subunit sigma 1 [Source:RGD Symbol;Acc:1311990]	403,793437	-0,149914447	0,130482392	-1,148924731	0,250587019	0,430929316	0,026130525	0,042844652	6	72461977	72503847	1311990
ENSRNOG00000007975	Ncoa2	nuclear receptor coactivator 2 [Source:RGD Symbol;Acc:620108]	49,25760035	-0,591647802	0,515007128	-1,148814783	0,250632362	0,430929316	0,424617763	0,090644127	5	5616483	5694598	620108
ENSRNOG00000018876	Entr1	endosome associated trafficking regulator 1 [Source:RGD Symbol;Acc:1305930]	1052,801991	-0,259026486	0,225437139	-1,14899651	0,25055742	0,430929316	0,084495998	0,069076071	3	3827498	3834210	1305930
ENSRNOG00000021084	AABR07006310.1	macrophage expressed 1 [Source:NCBI gene;Acc:64552]	82,97828707	-0,500832495	0,43598555	-1,148736454	0,250664669	0,430929316	0,307102901	0,081900321	1	228724900	228727160	NA
ENSRNOG00000039001	Agrp	agouti related neuropeptide [Source:RGD Symbol;Acc:2068]	7,713046697	0,457761668	0,398468777	1,14880185	0,250637696	0,430929316	0,133630202	0,01369863	19	37526419	37528011	2068
ENSRNOG00000003541	Pggt1b	protein geranylgeranyltransferase type 1 subunit beta [Source:RGD Symbol;Acc:621754]	226,6109762	-0,273940047	0,238497735	-1,148606492	0,250718279	0,430974326	0,091167856	0,069658992	18	40175951	40218225	621754
ENSRNOG00000059010	Rnf212	ring finger protein 212 [Source:RGD Symbol;Acc:1588767]	50,06184828	0,418064008	0,364060533	1,148336526	0,250829666	0,431118633	0,202498393	0,048382396	14	1959610	1998102	1588767
ENSRNOG00000052701	Coa6	cytochrome c oxidase assembly factor 6 [Source:MGI Symbol;Acc:MGI:1915142]	37,41140466	0,29618093	0,257992538	1,148021306	0,250959768	0,431295072	0,084786911	0,050131157	19	59328960	59331192	NA
ENSRNOG00000001300	P2rx4	purinergic receptor P2X 4 [Source:RGD Symbol;Acc:62073]	466,0430285	0,109075599	0,09504371	1,147636161	0,251118795	0,43130036	0,013037429	0,024191198	12	39308025	39325673	62073
ENSRNOG00000012728	Nkx2-2	NK2 homeobox 2 [Source:RGD Symbol;Acc:1308443]	24,42154005	-0,337589643	0,294183324	-1,147548535	0,251154986	0,43130036	0,103727597	0,015447391	3	141408798	141411170	1308443
ENSRNOG00000016108	Phlpp2	PH domain and leucine rich repeat protein phosphatase 2 [Source:RGD Symbol;Acc:1562857]	97,32728698	-0,693678192	0,604468995	-1,147582751	0,251140854	0,43130036	0,603396036	0,088312445	19	41731646	41798383	1562857
ENSRNOG00000018735	Cd74	CD74 molecule [Source:RGD Symbol;Acc:2313]	204,3522089	0,311301734	0,271202457	1,147857353	0,251027456	0,43130036	0,118729367	0,029437482	18	56071478	56080849	2313
ENSRNOG00000020248	Ina	internexin neuronal intermediate filament protein, alpha [Source:RGD Symbol;Acc:2911]	5955,943329	-0,10900514	0,094982109	-1,147638653	0,251117766	0,43130036	0,015001376	0,032935004	1	266781617	266794431	2911
ENSRNOG00000021442	Hddc2	HD domain containing 2 [Source:RGD Symbol;Acc:1307562]	127,0950823	0,161930834	0,141100647	1,147626445	0,251122808	0,43130036	0,025579094	0,034100845	1	28579990	28600586	1307562
ENSRNOG00000057230	AABR07053480.1		3,455033625	-0,752512326	0,65571646	-1,147618478	0,251126098	0,43130036	0,416499324	0,007286505	3	109387834	109400678	NA
ENSRNOG00000002378	Bpnt1	3'(2'), 5'-bisphosphate nucleotidase 1 [Source:RGD Symbol;Acc:621833]	1324,846007	-0,102374702	0,089224646	-1,147381429	0,251224013	0,431347888	0,01262715	0,025939959	13	103268068	103292854	621833
ENSRNOG00000033261	Fam107a	family with sequence similarity 107, member A [Source:RGD Symbol;Acc:1306327]	8019,197128	-0,194769413	0,169756088	-1,147348623	0,251237566	0,431347888	0,048332223	0,052171379	15	18399515	18415965	1306327
ENSRNOG00000057389	Dusp28	dual specificity phosphatase 28 [Source:RGD Symbol;Acc:1595220]	103,0439984	0,202806387	0,176806253	1,147054385	0,251359145	0,431509477	0,042795814	0,064121247	9	100076958	100078788	1595220
ENSRNOG00000002376	Clasp1	cytoplasmic linker associated protein 1 [Source:RGD Symbol;Acc:1310970]	238,3681064	-0,610483771	0,532396331	-1,146671636	0,251517357	0,431686755	0,472196277	0,089478286	13	34365147	34584651	1310970
ENSRNOG00000011944	Snx10	sorting nexin 10 [Source:RGD Symbol;Acc:1305782]	695,4793237	-0,447634607	0,390358025	-1,146728332	0,251493917	0,431686755	0,254749961	0,032352084	4	81311490	81374158	1305782
ENSRNOG00000013906	Gpat2	glycerol-3-phosphate acyltransferase 2, mitochondrial [Source:RGD Symbol;Acc:1304904]	5,844850472	-0,866618758	0,755847648	-1,146552167	0,251566755	0,43172438	0,770334935	0,025357039	3	119994537	120003090	1304904
ENSRNOG00000012782	Cemip2	cell migration inducing hyaluronidase 2 [Source:RGD Symbol;Acc:1307941]	416,6094359	-0,145465168	0,126947738	-1,145866564	0,251850368	0,4321639	0,024682176	0,050422617	1	239398043	239474931	1307941
ENSRNOG00000052510	Wnt10a	Wnt family member 10A [Source:RGD Symbol;Acc:1307015]	123,4542018	0,420774437	0,36731082	1,145554157	0,251979675	0,432338571	0,218603097	0,061206645	9	82053581	82066047	1307015
ENSRNOG00000015498	Il17rb	interleukin 17 receptor B [Source:RGD Symbol;Acc:1311392]	5,975099035	-0,479233384	0,418541244	-1,145008745	0,252205535	0,432631612	0,121087042	0,002623142	16	6064288	6077978	1311392
ENSRNOG00000060120	Selenoo	selenoprotein O [Source:RGD Symbol;Acc:1311907]	638,3292083	0,13607362	0,11884013	1,145014063	0,252203332	0,432631612	0,022174856	0,064995628	7	130071122	130082014	1311907
ENSRNOG00000008400	Pml	promyelocytic leukemia [Source:RGD Symbol;Acc:1562602]	40,19789668	-0,415416001	0,362870819	-1,144804101	0,252290316	0,432635353	0,195891277	0,066744389	8	63004870	63034226	1562602
ENSRNOG00000016530	Nsa2	NSA2 ribosome biogenesis homolog [Source:RGD Symbol;Acc:621335]	611,8453793	0,121183011	0,10585398	1,144812988	0,252286634	0,432635353	0,017200084	0,064412708	2	27942546	27949089	621335
ENSRNOG00000032426	Slc10a5	solute carrier family 10, member 5 [Source:RGD Symbol;Acc:1306036]	18,15307323	-0,326579863	0,285264215	-1,144832918	0,252278376	0,432635353	0,080717552	0,01369863	2	93669765	93671457	1306036
ENSRNOG00000001424	Cux1	cut-like homeobox 1 [Source:RGD Symbol;Acc:620618]	44,1274105	-0,444991732	0,388790567	-1,144553828	0,252394028	0,432765972	0,230810983	0,073739435	12	23151180	23445074	620618
ENSRNOG00000010316	Magohb	mago homolog B, exon junction complex subunit [Source:RGD Symbol;Acc:1597384]	84,18741367	-0,243801576	0,213111391	-1,144010066	0,252619462	0,432924301	0,064321388	0,037306908	4	165514530	165522418	1597384
ENSRNOG00000017416	Ppic	peptidylprolyl isomerase C [Source:RGD Symbol;Acc:1303221]	50,68297914	0,295593489	0,25834394	1,14418588	0,252546558	0,432924301	0,092251146	0,029146022	18	48372041	48384645	1303221
ENSRNOG00000020199	RGD1311517	similar to RIKEN cDNA 9430015G10 [Source:RGD Symbol;Acc:1311517]	186,6424484	0,150929994	0,131920164	1,14410102	0,252581745	0,432924301	0,023901525	0,030311862	5	173542358	173559761	1311517
ENSRNOG00000039668	Col8a1	collagen type VIII alpha 1 chain [Source:RGD Symbol;Acc:1309361]	20,92597623	-0,528033849	0,46147509	-1,144230448	0,252528079	0,432924301	0,308341221	0,079860099	11	44877859	45007891	1309361
ENSRNOG00000060912	Qars	glutaminyl-tRNA synthetase [Source:RGD Symbol;Acc:1359448]	1320,458763	0,095101075	0,083130396	1,143998818	0,252624127	0,432924301	0,010860532	0,04022151	8	117297670	117305702	1359448
ENSRNOG00000012454	Trmt10b	tRNA methyltransferase 10B [Source:RGD Symbol;Acc:1310735]	390,517765	0,136860075	0,119677459	1,143574369	0,252800196	0,433178788	0,021512176	0,075196736	5	60850852	60865207	1310735
ENSRNOG00000031459	Zfp128	zinc finger protein 128 [Source:MGI Symbol;Acc:MGI:2389445]	201,7296314	-0,108139878	0,094597369	-1,143159468	0,252972387	0,433426575	0,010085264	0,036432527	1	65691947	65701867	NA
ENSRNOG00000021202	Rtn3	reticulon 3 [Source:RGD Symbol;Acc:620988]	21649,46918	-0,067512321	0,059061814	-1,143079022	0,253005783	0,433436532	0,005819382	0,020693675	1	222677365	222734241	620988
ENSRNOG00000010238	Chmp4c	charged multivesicular body protein 4C [Source:RGD Symbol;Acc:1564543]	9,138181282	0,463258138	0,405424297	1,14265016	0,253183871	0,433694338	0,163896596	0,011075488	2	93574559	93641497	1564543
ENSRNOG00000011361	Slc37a4	solute carrier family 37 member 4 [Source:RGD Symbol;Acc:62066]	364,5240723	0,147094727	0,12874284	1,142546857	0,253226781	0,433720559	0,025116283	0,043719032	8	48716939	48723024	62066
ENSRNOG00000003139	Smc1a	structural maintenance of chromosomes 1A [Source:RGD Symbol;Acc:61991]	1700,44377	-0,128801003	0,112866562	-1,141179465	0,253795248	0,434504765	0,020828614	0,074905275	X	21711019	21755525	61991
ENSRNOG00000006509	Srgap3	SLIT-ROBO Rho GTPase activating protein 3 [Source:RGD Symbol;Acc:1563152]	569,8000472	-0,555865275	0,487077669	-1,141225128	0,25377625	0,434504765	0,397103728	0,093558729	4	144638335	144869919	1563152
ENSRNOG00000014072	Txndc17	thioredoxin domain containing 17 [Source:RGD Symbol;Acc:1308868]	414,2377814	0,178179091	0,156121759	1,141282878	0,253752225	0,434504765	0,038557414	0,075488196	10	58776792	58779764	1308868
ENSRNOG00000053409	AABR07068852.1		10,36255476	-0,48750681	0,427163091	-1,141266228	0,253759151	0,434504765	0,207571126	0,045759254	9	121991659	121992052	NA
ENSRNOG00000007947	Fam13a	family with sequence similarity 13, member A [Source:RGD Symbol;Acc:1309807]	119,0863681	-0,285798818	0,250544571	-1,140710483	0,253990423	0,434704821	0,097031924	0,080151559	4	89183768	89281222	1309807
ENSRNOG00000013668	Capg	capping actin protein, gelsolin like [Source:RGD Symbol;Acc:1311724]	61,16254843	0,269122385	0,235937115	1,140653031	0,254014339	0,434704821	0,077076676	0,055085981	4	100407658	100419446	1311724
ENSRNOG00000014879	Ttc7a	tetratricopeptide repeat domain 7A [Source:RGD Symbol;Acc:1306211]	455,7952178	0,201236528	0,176404047	1,140770472	0,253965451	0,434704821	0,050119722	0,047508015	6	10912383	11014278	1306211
ENSRNOG00000024635	Cramp1	cramped chromatin regulator homolog 1 [Source:RGD Symbol;Acc:1311948]	84,53737952	-0,510184046	0,447281585	-1,140632799	0,254022762	0,434704821	0,324098525	0,087729525	10	14326802	14373334	1311948
ENSRNOG00000022975	Nfam1	NFAT activating protein with ITAM motif 1 [Source:RGD Symbol;Acc:1308316]	304,2885892	0,136520548	0,119731394	1,140223493	0,254193202	0,434901763	0,020806611	0,015155931	7	123856567	123892429	1308316
ENSRNOG00000042411	Rps6ka1	ribosomal protein S6 kinase A1 [Source:RGD Symbol;Acc:620675]	160,345862	0,21015653	0,18430858	1,140242795	0,254185163	0,434901763	0,050843069	0,064121247	5	152078220	152122684	620675
ENSRNOG00000010078	Spag1	sperm associated antigen 1 [Source:RGD Symbol;Acc:1310702]	136,0497034	-0,180673767	0,158492904	-1,139948619	0,254307708	0,435050301	0,034824378	0,022442437	7	74994605	75054293	1310702
ENSRNOG00000004709	Foxn3	forkhead box N3 [Source:RGD Symbol;Acc:1305711]	21,08837912	-0,473373668	0,415418879	-1,139509281	0,2544908	0,435268742	0,241178884	0,074322355	6	123187726	123577695	1305711
ENSRNOG00000024689	Hopx	HOP homeobox [Source:RGD Symbol;Acc:621841]	618,8939973	0,197420608	0,173240796	1,139573427	0,254464061	0,435268742	0,048841345	0,068493151	14	33354807	33362551	621841
ENSRNOG00000008301	Tagln2	transgelin 2 [Source:RGD Symbol;Acc:1310840]	323,6286555	0,215897109	0,189480759	1,139414422	0,254530344	0,435287522	0,057259905	0,065870009	13	90807199	90814119	1310840
ENSRNOG00000010807	Cox6c	cytochrome c oxidase subunit 6C [Source:RGD Symbol;Acc:620616]	5231,570344	0,229429239	0,20138027	1,139283599	0,254584887	0,435287522	0,068002316	0,090935587	7	74723179	74735650	620616
ENSRNOG00000019466	Agpat2	1-acylglycerol-3-phosphate O-acyltransferase 2 [Source:RGD Symbol;Acc:1309229]	6,347510204	0,596287432	0,523377599	1,139306369	0,254575393	0,435287522	0,296288694	0,019236374	3	4044542	4055806	1309229
ENSRNOG00000009995	Rapgef6	Rap guanine nucleotide exchange factor 6 [Source:RGD Symbol;Acc:1307645]	109,5261718	-0,435204081	0,382135764	-1,13887294	0,254756153	0,43553296	0,236135187	0,087146604	10	39875371	40039929	1307645
ENSRNOG00000011799	Ccdc159	coiled-coil domain containing 159 [Source:RGD Symbol;Acc:1308031]	146,5432194	0,143585446	0,126086982	1,138780896	0,254794552	0,435551218	0,019917761	0,018070533	8	22937916	22946358	1308031
ENSRNOG00000018825	Dcaf11	DDB1 and CUL4 associated factor 11 [Source:RGD Symbol;Acc:1311288]	2298,763657	0,125558644	0,110274145	1,138604553	0,254868129	0,435588712	0,020011585	0,034100845	15	34234193	34244504	1311288
ENSRNOG00000057059	AABR07018857.1		104,7143902	-0,357557206	0,314033582	-1,138595445	0,254871929	0,435588712	0,156067174	0,083066161	15	76788915	76789298	NA
ENSRNOG00000020332	Tnnt3	troponin T3, fast skeletal type [Source:RGD Symbol;Acc:3883]	4,105416692	0,872743845	0,766613102	1,138441076	0,25493635	0,435651427	0,719243642	0,01340717	1	215666628	215683628	3883
ENSRNOG00000005124	Plekhh2	pleckstrin homology, MyTH4 and FERM domain containing H2 [Source:RGD Symbol;Acc:1304935]	223,3012576	-0,38242799	0,336040402	-1,1380417	0,25510307	0,435655863	0,18529104	0,080151559	6	7793735	7893769	1304935
ENSRNOG00000011504	Akap2	A-kinase anchoring protein 2 [Source:RGD Symbol;Acc:1305135]	190,1790233	-0,462151908	0,406095908	-1,138036357	0,255105301	0,435655863	0,271866102	0,090644127	5	74874306	74982401	1305135
ENSRNOG00000015568	Plpp5	phospholipid phosphatase 5 [Source:RGD Symbol;Acc:1591734]	316,8985321	-0,143800603	0,126355917	-1,138059905	0,255095469	0,435655863	0,023667884	0,02652288	16	71121175	71125316	1591734
ENSRNOG00000022555	LOC497899	similar to hypothetical protein 4930503F14 [Source:RGD Symbol;Acc:1561674]	35,19788406	0,239273715	0,210227756	1,138164244	0,255051906	0,435655863	0,045795396	0,021276596	10	36709018	36716601	1561674
ENSRNOG00000046505	Bend3	BEN domain containing 3 [Source:RGD Symbol;Acc:1596570]	14,96125518	-0,663807353	0,583130334	-1,138351607	0,254973693	0,435655863	0,500965777	0,070824832	20	48248455	48268147	1596570
ENSRNOG00000059928	AC097038.1		4,680670395	-0,702254426	0,617034342	-1,138112384	0,255073558	0,435655863	0,408846979	0,012532789	10	46182869	46183215	NA
ENSRNOG00000047741	E2f2	E2F transcription factor 2 [Source:RGD Symbol;Acc:1593939]	26,78396378	0,32904074	0,28915247	1,137948915	0,255141814	0,435670868	0,102772523	0,037889828	5	154522119	154540265	1593939
ENSRNOG00000010983	Otog	otogelin [Source:RGD Symbol;Acc:1306610]	20,44909006	-0,571335022	0,502375456	-1,137266989	0,25542669	0,436109919	0,372931533	0,023608277	1	102258124	102327201	1306610
ENSRNOG00000054896	Pex13	peroxisomal biogenesis factor 13 [Source:RGD Symbol;Acc:1310682]	278,0351596	-0,120874067	0,106300026	-1,137102894	0,255495274	0,436179622	0,015385235	0,020110755	14	108394303	108412823	1310682
ENSRNOG00000001687	Crybg3	crystallin beta-gamma domain containing 3 [Source:RGD Symbol;Acc:1305628]	32,17649556	-0,398202072	0,350276069	-1,136823515	0,255612071	0,436247544	0,174528618	0,070533372	11	42945084	43005097	1305628
ENSRNOG00000021517	Tmem231	transmembrane protein 231 [Source:RGD Symbol;Acc:1306153]	256,0383878	0,112825725	0,099247784	1,136808498	0,25561835	0,436247544	0,012656546	0,011658409	19	44137423	44158624	1306153
ENSRNOG00000038789	Cenpl	centromere protein L [Source:RGD Symbol;Acc:1311868]	78,68544758	-0,173388401	0,152520818	-1,136817931	0,255614406	0,436247544	0,026367745	0,019236374	13	78886163	78901420	1311868
ENSRNOG00000029910	Golga4	golgin A4 [Source:RGD Symbol;Acc:1591925]	842,7720929	-0,229194559	0,201685746	-1,136394432	0,255791525	0,436487106	0,067198912	0,089769746	8	127171537	127248538	1591925
ENSRNOG00000054973	RF00302	small nucleolar RNA, H/ACA box 65 [Source:MGI Symbol;Acc:MGI:2148176]	9,47583304	0,486115159	0,427790222	1,136340042	0,255814279	0,436487106	0,199497494	0,035558146	3	12011110	12011239	NA
ENSRNOG00000003183	Fmod	fibromodulin [Source:RGD Symbol;Acc:619769]	113,0207284	0,327736934	0,288443513	1,136225704	0,255862115	0,436521327	0,130956228	0,035558146	13	50873605	50885563	619769
ENSRNOG00000010896	Tprn	taperin [Source:RGD Symbol;Acc:1562935]	182,6924349	0,189777465	0,167049799	1,136053242	0,255934282	0,436597045	0,041417126	0,063538327	3	2480232	2487710	1562935
ENSRNOG00000009760	Palm	paralemmin [Source:RGD Symbol;Acc:620341]	4050,267729	0,171995039	0,151427801	1,135822074	0,256031037	0,436636869	0,038310942	0,065870009	7	12708015	12793711	620341
ENSRNOG00000010005	Adck2	aarF domain containing kinase 2 [Source:RGD Symbol;Acc:1311058]	254,7268764	0,103432677	0,091071384	1,135731912	0,256068781	0,436636869	0,010029063	0,016904693	4	67359531	67372416	1311058
ENSRNOG00000014431	AABR07000222.1		11,2417486	-0,43198587	0,380349286	-1,135760958	0,256056621	0,436636869	0,151433846	0,008743806	1	5238340	5238900	NA
ENSRNOG00000021160	Hormad1	HORMA domain containing 1 [Source:RGD Symbol;Acc:1564960]	3,104327342	-0,714072304	0,628671143	-1,135843933	0,256021887	0,436636869	0,319039985	0	2	197682000	197719254	1564960
ENSRNOG00000006403	Nectin1	nectin cell adhesion molecule 1 [Source:RGD Symbol;Acc:620791]	1342,344167	0,198821386	0,175155619	1,135112809	0,256328055	0,437031547	0,050840088	0,02681434	8	48094673	48157305	620791
ENSRNOG00000023968	Fancf	FA complementation group F [Source:RGD Symbol;Acc:1561456]	14,93148863	0,310757513	0,274035897	1,134002937	0,256793316	0,437762697	0,058720923	0,003497523	1	107231292	107232305	1561456
ENSRNOG00000059911	AABR07026294.1		1257,132004	0,073809897	0,065090564	1,133956942	0,25681261	0,437762697	0,006326774	0,039638589	16	70905993	70909439	NA
ENSRNOG00000014678	Fzd5	frizzled class receptor 5 [Source:RGD Symbol;Acc:631406]	10,7329926	0,461463761	0,407063566	1,133640539	0,256945361	0,437915796	0,184413044	0,024482658	9	71443588	71445739	631406
ENSRNOG00000020484	Trpm5	transient receptor potential cation channel, subfamily M, member 5 [Source:RGD Symbol;Acc:1310620]	3,496791536	0,652955868	0,57603065	1,13354362	0,256986034	0,437915796	0,260798891	0,002914602	1	216257820	216274930	1310620
ENSRNOG00000062024	AC141145.1		2,843928209	0,805693092	0,710772196	1,133546158	0,256984969	0,437915796	0,471055239	0,00058292	14	8432324	8436919	NA
ENSRNOG00000004423	Zbtb18	zinc finger and BTB domain containing 18 [Source:RGD Symbol;Acc:621548]	719,6411732	-0,610795741	0,539005801	-1,133189549	0,257134662	0,438030889	0,487074662	0,086272224	13	95589668	95591236	621548
ENSRNOG00000014641	Rpl3l	ribosomal protein L3-like [Source:RGD Symbol;Acc:1306315]	10,68632583	0,386735167	0,341283944	1,133177147	0,257139869	0,438030889	0,101189387	0,018070533	10	14094754	14105308	1306315
ENSRNOG00000018114	Acadvl	acyl-CoA dehydrogenase, very long chain [Source:RGD Symbol;Acc:2014]	935,2809242	0,129914899	0,114647325	1,133169911	0,257142907	0,438030889	0,021028572	0,057126202	10	56619303	56624526	2014
ENSRNOG00000043007	Rcn3	reticulocalbin 3 [Source:RGD Symbol;Acc:1359365]	197,6776116	0,164802537	0,145441754	1,133117095	0,257165083	0,438030889	0,030483314	0,078694258	1	101076898	101086198	1359365
ENSRNOG00000002984	Bmp15	bone morphogenetic protein 15 [Source:RGD Symbol;Acc:70990]	18,98915452	-0,321849502	0,284074601	-1,132975283	0,257224633	0,438084832	0,082251696	0,028271641	X	17016778	17023418	70990
ENSRNOG00000007864	Vrk2	VRK serine/threonine kinase 2 [Source:RGD Symbol;Acc:1311585]	23,12246406	-0,312149392	0,275530578	-1,132902907	0,257255029	0,438089116	0,083788415	0,021276596	14	110739226	110883803	1311585
ENSRNOG00000014585	Cfap53	cilia and flagella associated protein 53 [Source:RGD Symbol;Acc:1306734]	41,01061608	-0,212251157	0,18739553	-1,132637247	0,25736662	0,438231654	0,034544672	0,028271641	18	70263359	70329907	1306734
ENSRNOG00000001520	Dlx1	distal-less homeobox 1 [Source:RGD Symbol;Acc:1309593]	344,3966524	-0,104541018	0,092313638	-1,132454754	0,257443296	0,438314716	0,011410303	0,017196153	3	58164931	58169521	1309593
ENSRNOG00000024178	Cenpt	centromere protein T [Source:RGD Symbol;Acc:1309383]	3,791519046	0,69597228	0,61474238	1,132136489	0,257577056	0,438494939	0,361352825	0,008743806	19	37812751	37819789	1309383
ENSRNOG00000008758	Tspan18	tetraspanin 18 [Source:RGD Symbol;Acc:1560411]	64,93724828	0,195611865	0,172805285	1,131978485	0,25764348	0,438527372	0,034742712	0,034683766	3	82097068	82236664	1560411
ENSRNOG00000061186	RF01156	small nucleolar RNA, C/D box 123 [Source:MGI Symbol;Acc:MGI:5297223]	2,664179087	-1,095151433	0,967483818	-1,131958398	0,257651925	0,438527372	1,129070866	0,009035267	2	85374393	85374462	NA
ENSRNOG00000007782	Ghrh	growth hormone releasing hormone [Source:RGD Symbol;Acc:61883]	3,624777692	0,806237373	0,712389197	1,131737226	0,257744926	0,438638148	0,556688986	0,005246284	3	153449125	153468794	61883
ENSRNOG00000059903	Thbs3	thrombospondin 3 [Source:RGD Symbol;Acc:1596780]	89,91613002	0,15806477	0,139680182	1,131619158	0,257794582	0,438675143	0,021684514	0,020402215	2	188528979	188540736	1596780
ENSRNOG00000016229	Bicral	BRD4 interacting chromatin remodeling complex associated protein like [Source:RGD Symbol;Acc:1305680]	206,2215141	-0,4639935	0,410132445	-1,131326004	0,257917903	0,438837468	0,277829823	0,086563684	9	16302578	16494054	1305680
ENSRNOG00000018276	Mgat4a	alpha-1,3-mannosyl-glycoprotein 4-beta-N-acetylglucosaminyltransferase A [Source:RGD Symbol;Acc:1305650]	222,6262496	-0,157335834	0,139082432	-1,131241607	0,257953414	0,438850368	0,028008503	0,069076071	9	44033436	44126919	1305650
ENSRNOG00000015999	Cirbp	cold inducible RNA binding protein [Source:RGD Symbol;Acc:620756]	923,8185266	0,107808554	0,095317212	1,131050216	0,258033956	0,438939868	0,01419079	0,050714078	7	12401207	12405022	620756
ENSRNOG00000008843	Eci1	enoyl-CoA delta isomerase 1 [Source:RGD Symbol;Acc:61892]	238,1438501	0,25693554	0,227230485	1,130726539	0,258170208	0,439117566	0,082585867	0,072865054	10	13797562	13810913	61892
ENSRNOG00000051382	Ntan1	protein N-terminal asparagine amidohydrolase [Source:NCBI gene;Acc:103690022]	377,5802534	0,162240172	0,143490385	1,130669294	0,25819431	0,439117566	0,031959733	0,070533372	10	3218466	3235229	NA
ENSRNOG00000051238	Mphosph8	M-phase phosphoprotein 8 [Source:RGD Symbol;Acc:1305133]	941,8135058	-0,091536264	0,080965588	-1,130557639	0,258241325	0,439149994	0,0099564	0,060915185	15	36918843	36946708	1305133
ENSRNOG00000058007	Nde1	nudE neurodevelopment protein 1 [Source:RGD Symbol;Acc:620038]	53,86418447	-0,259819475	0,229832147	-1,130474905	0,258276167	0,439161715	0,069999908	0,023025357	10	860521	896938	620038
ENSRNOG00000008117	Galnt11	polypeptide N-acetylgalactosaminyltransferase 11 [Source:RGD Symbol;Acc:735097]	1230,304219	-0,07765541	0,068714552	-1,130115925	0,25842738	0,43932375	0,007123493	0,032935004	4	6297258	6330765	735097
ENSRNOG00000042665	AABR07007130.2		3,749864934	-0,581371149	0,514433738	-1,130118626	0,258426242	0,43932375	0,170818721	0,002623142	1	282498488	282498880	NA
ENSRNOG00000000499	Tcp11	t-complex 11 [Source:RGD Symbol;Acc:1359387]	3,00492142	0,762243861	0,674707251	1,129740135	0,25858574	0,439545406	0,408980724	0,008160886	20	7645626	7654428	1359387
ENSRNOG00000054474	Mastl	microtubule associated serine/threonine kinase-like [Source:MGI Symbol;Acc:MGI:1914371]	4,095346252	0,790310361	0,699623818	1,129621863	0,258635594	0,439582596	0,561072789	0,009326727	17	89742140	89876825	NA
ENSRNOG00000005512	Ndufa4	NDUFA4, mitochondrial complex associated [Source:RGD Symbol;Acc:1584719]	5787,144383	0,188751217	0,167190525	1,128958809	0,25891521	0,440010242	0,046830841	0,088020985	4	38233680	38240848	1584719
ENSRNOG00000001506	Tmem35a	transmembrane protein 35A [Source:RGD Symbol;Acc:1303093]	2919,127569	-0,11821875	0,104733631	-1,128756348	0,259000632	0,440033932	0,018100194	0,022733897	X	105134498	105145345	1303093
ENSRNOG00000003464	Hid1	HID1 domain containing [Source:RGD Symbol;Acc:1311422]	1164,18146	0,154712656	0,137068311	1,12872665	0,259013163	0,440033932	0,030729732	0,037306908	10	103899150	103919605	1311422
ENSRNOG00000027839	Ptk2b	protein tyrosine kinase 2 beta [Source:RGD Symbol;Acc:628758]	6858,611235	0,13303903	0,117862194	1,128767628	0,258995872	0,440033932	0,023213169	0,029728942	15	42827310	42947656	628758
ENSRNOG00000038228	Serp2	stress-associated endoplasmic reticulum protein family member 2 [Source:RGD Symbol;Acc:1566076]	1585,376524	0,183856126	0,162979624	1,128092712	0,259280767	0,440440939	0,044031915	0,085689303	15	58687786	58711872	1566076
ENSRNOG00000019150	Polb	DNA polymerase beta [Source:RGD Symbol;Acc:3363]	201,2085746	-0,240312931	0,213091791	-1,127743733	0,259428162	0,440596056	0,071321922	0,084814923	16	74237001	74260271	3363
ENSRNOG00000050869	Cebpd	CCAAT/enhancer binding protein delta [Source:RGD Symbol;Acc:2328]	52,52498106	0,54069964	0,479427258	1,127803293	0,259403002	0,440596056	0,366813017	0,078985718	11	89008008	89009146	2328
ENSRNOG00000033262	Reep6	receptor accessory protein 6 [Source:RGD Symbol;Acc:1309508]	251,1559356	0,196851155	0,174576743	1,127590943	0,259492713	0,440658057	0,047238394	0,061206645	7	12240060	12246729	1309508
ENSRNOG00000001217	Lrrc3	leucine rich repeat containing 3 [Source:RGD Symbol;Acc:628861]	9,514769872	-0,5320642	0,471898326	-1,127497536	0,259532182	0,440677456	0,265623727	0,023025357	20	11489456	11490406	628861
ENSRNOG00000015380	Jup	junction plakoglobin [Source:RGD Symbol;Acc:620412]	1070,011734	0,132338132	0,117382538	1,127409017	0,259569588	0,440693349	0,022230657	0,046633635	10	88279632	88307412	620412
ENSRNOG00000043445	Them5	thioesterase superfamily member 5 [Source:RGD Symbol;Acc:1562059]	7,202556607	0,58166787	0,516002335	1,127258212	0,259633325	0,440753936	0,30329096	0,027980181	2	195582781	195588000	1562059
ENSRNOG00000007426	Tmem64	transmembrane protein 64 [Source:RGD Symbol;Acc:1596128]	10,79475148	-0,543504952	0,482256252	-1,127004471	0,259740591	0,440888398	0,295245216	0,059166424	5	28850950	28867227	1596128
ENSRNOG00000004806	Strn	striatin [Source:RGD Symbol;Acc:3782]	89,26465345	-0,528413539	0,46889736	-1,126927947	0,259772946	0,440895691	0,358016208	0,092975809	6	1237758	1319541	3782
ENSRNOG00000002488	Galnt10	polypeptide N-acetylgalactosaminyltransferase 10 [Source:RGD Symbol;Acc:69409]	49,7939538	0,201598938	0,178998106	1,126262968	0,260054228	0,441137643	0,033827553	0,015447391	10	43067299	43210427	69409
ENSRNOG00000005387	Rbm3	RNA binding motif protein 3 [Source:RGD Symbol;Acc:620145]	1888,478224	-0,179007859	0,158940215	-1,126259071	0,260055877	0,441137643	0,041944659	0,04109589	X	15098904	15102340	620145
ENSRNOG00000019143	Galnt2	polypeptide N-acetylgalactosaminyltransferase 2 [Source:RGD Symbol;Acc:1310692]	1093,648958	0,135473558	0,120271955	1,126393576	0,259998965	0,441137643	0,023406107	0,039347129	19	57047830	57115132	1310692
ENSRNOG00000022804	Foxp4	forkhead box P4 [Source:RGD Symbol;Acc:1311386]	680,263935	0,165698962	0,147112067	1,12634514	0,260019458	0,441137643	0,034913771	0,056834742	9	15068399	15125318	1311386
ENSRNOG00000048782	Wnt7a	Wnt family member 7A [Source:RGD Symbol;Acc:69079]	371,7013951	0,08859641	0,078661111	1,12630509	0,260036404	0,441137643	0,007711449	0,031186243	4	122994425	123040609	69079
ENSRNOG00000013717	Bmp6	bone morphogenetic protein 6 [Source:RGD Symbol;Acc:2214]	74,34911927	-0,301822419	0,268075318	-1,125886642	0,260213504	0,441357383	0,107191234	0,069076071	17	26955142	27112820	2214
ENSRNOG00000004132	Lasp1	LIM and SH3 protein 1 [Source:RGD Symbol;Acc:68408]	2956,186212	0,117355469	0,104289189	1,125288919	0,260466624	0,441739024	0,017949373	0,02739726	10	85744568	85785133	68408
ENSRNOG00000018681	Nes	nestin [Source:RGD Symbol;Acc:3162]	43,1402832	0,388021942	0,344840776	1,12522059	0,26049557	0,441740437	0,176313591	0,068784611	2	187344056	187352969	3162
ENSRNOG00000019414	Tmem79	transmembrane protein 79 [Source:RGD Symbol;Acc:1309886]	10,41934427	0,408413939	0,363173991	1,124568248	0,260772035	0,44216154	0,12404673	0,025648499	2	187697509	187706321	1309886
ENSRNOG00000020105	Klhl30	kelch-like family member 30 [Source:RGD Symbol;Acc:1309644]	2,983318341	0,862453589	0,767071507	1,124345751	0,260866376	0,442248385	0,618839196	0,006412125	9	98490608	98500867	1309644
ENSRNOG00000055564	RGD1564664	similar to LOC387763 protein [Source:RGD Symbol;Acc:1564664]	365,1329642	0,289316405	0,25732689	1,1243147	0,260879544	0,442248385	0,108579134	0,086855144	3	82854777	82856171	1564664
ENSRNOG00000002682	Zfp692	zinc finger protein 692 [Source:RGD Symbol;Acc:1306740]	1019,157375	0,174110991	0,154931466	1,123793607	0,261100594	0,442575366	0,039377523	0,030894783	10	43744731	43752242	1306740
ENSRNOG00000021833	Myrfl	myelin regulatory factor-like [Source:RGD Symbol;Acc:1562127]	4,964108261	0,668155408	0,59464086	1,123628484	0,261170667	0,442646391	0,384252316	0,004080443	7	59799419	59882077	1562127
ENSRNOG00000054264	Nfatc3	nuclear factor of activated T-cells 3 [Source:RGD Symbol;Acc:1308692]	115,8841702	-0,147937818	0,131678086	-1,12348093	0,261233295	0,442704785	0,02049664	0,051588458	19	38039564	38114003	1308692
ENSRNOG00000010587	Crnkl1	crooked neck pre-mRNA splicing factor 1 [Source:RGD Symbol;Acc:620507]	72,23455667	-0,148346283	0,132066522	-1,123269399	0,261323096	0,442761463	0,015496843	0,030020402	3	140126797	140141679	620507
ENSRNOG00000055124	AABR07001942.1		7,26554072	-0,457556609	0,407326714	-1,123315986	0,261303317	0,442761463	0,139201091	0,031769164	1	62507149	62538222	NA
ENSRNOG00000012952	Lrig1	leucine-rich repeats and immunoglobulin-like domains 1 [Source:RGD Symbol;Acc:1306788]	83,42782377	-0,346603542	0,308738867	-1,122643048	0,261589125	0,443105346	0,148056735	0,0813174	4	126617244	126644895	1306788
ENSRNOG00000056209	Exo1	exonuclease 1 [Source:RGD Symbol;Acc:1309465]	2,844683302	0,843526475	0,751324506	1,122719236	0,261556756	0,443105346	0,572271331	0,004371903	13	93939022	93960342	1309465
ENSRNOG00000056221	AABR07040839.1		4,813243353	-0,787006324	0,701061532	-1,122592365	0,261610659	0,443105346	0,601941174	0,025939959	X	111735820	111741023	NA
ENSRNOG00000015177	Sun2	Sad1 and UNC84 domain containing 2 [Source:RGD Symbol;Acc:1563141]	399,2583666	0,175363145	0,156231378	1,122457902	0,261667797	0,443154355	0,038528222	0,039638589	7	120951560	120967490	1563141
ENSRNOG00000007705	Kcnj10	potassium voltage-gated channel subfamily J member 10 [Source:NCBI gene;Acc:29718]	32,46268235	-0,71505727	0,637145161	-1,122283138	0,261742073	0,443184612	0,649533373	0,082483241	13	90723092	90752581	NA
ENSRNOG00000024112	Dgkq	diacylglycerol kinase, theta [Source:RGD Symbol;Acc:2320722]	845,332107	-0,138025225	0,122985135	-1,122291933	0,261738335	0,443184612	0,024242029	0,046342174	14	2069409	2083370	2320722
ENSRNOG00000009700	Dync1i1	dynein cytoplasmic 1 intermediate chain 1 [Source:RGD Symbol;Acc:2512]	3102,289713	0,116843644	0,104122453	1,122175291	0,261787916	0,443214473	0,017906988	0,023899738	4	30807879	31121090	2512
ENSRNOG00000002072	Eva1c	eva-1 homolog C [Source:RGD Symbol;Acc:1307569]	34,98287543	0,31030458	0,276586165	1,121909259	0,261901024	0,443310437	0,099672763	0,066452929	11	31002451	31075809	1307569
ENSRNOG00000021295	Rae1	ribonucleic acid export 1 [Source:RGD Symbol;Acc:1311540]	597,3802727	0,107424311	0,095750163	1,121923009	0,261895177	0,443310437	0,013736328	0,043719032	3	171015617	171030384	1311540
ENSRNOG00000056212	Flt3lg	fms-related tyrosine kinase 3 ligand [Source:RGD Symbol;Acc:2322792]	72,61029506	0,215793441	0,192386228	1,12166782	0,262003704	0,443436471	0,048366491	0,052462839	1	101124479	101131413	2322792
ENSRNOG00000056737	AC128059.3		23,6619161	-0,572678899	0,510781348	-1,12118209	0,262210362	0,44373844	0,394505832	0,071990673	8	116880070	116880174	NA
ENSRNOG00000004060	Calm2	calmodulin 2 [Source:RGD Symbol;Acc:2258]	19550,42436	-0,05980458	0,053349176	-1,12100287	0,262286641	0,443766804	0,004734551	0,009618187	6	124217241	124225292	2257
ENSRNOG00000004959	Actr2	ARP2 actin related protein 2 homolog [Source:RGD Symbol;Acc:1310826]	1014,396494	-0,532737247	0,47525783	-1,120943651	0,262311849	0,443766804	0,378787619	0,095307491	14	104340434	104375649	1310826
ENSRNOG00000010556	Intu	inturned planar cell polarity protein [Source:NCBI gene;Acc:361938]	13,84674853	-0,814938055	0,727001482	-1,120957901	0,262305783	0,443766804	0,809955198	0,070824832	2	127459012	127525437	NA
ENSRNOG00000011606	AABR07061825.1		13,99911913	-0,420386967	0,375131284	-1,120639586	0,262441307	0,44393802	0,163415417	0,017779073	4	147929863	147931068	NA
ENSRNOG00000010472	Ccdc32	coiled-coil domain containing 32 [Source:RGD Symbol;Acc:1307516]	1150,513124	0,072301839	0,064538724	1,120286153	0,262591841	0,444144843	0,006133117	0,016321772	3	110816337	110828879	1307516
ENSRNOG00000025484	Tmem177	transmembrane protein 177 [Source:RGD Symbol;Acc:1310320]	88,59018144	0,183567299	0,163937529	1,11973933	0,26282486	0,444491123	0,033878248	0,025648499	13	35929819	35933243	1310320
ENSRNOG00000005576	Rpia	ribose 5-phosphate isomerase A [Source:RGD Symbol;Acc:1311377]	190,5573047	0,137216659	0,122564697	1,119544717	0,262907825	0,444583583	0,020004081	0,035558146	4	98568028	98593664	1311377
ENSRNOG00000023830	Dnase2	deoxyribonuclease 2, lysosomal [Source:RGD Symbol;Acc:621457]	185,0025556	0,24375416	0,21774906	1,119426924	0,26295805	0,444620665	0,074275694	0,075779656	19	26022849	26025532	621457
ENSRNOG00000015160	Gem	GTP binding protein overexpressed in skeletal muscle [Source:RGD Symbol;Acc:1307386]	74,76168815	-0,334833664	0,299171305	-1,119203808	0,263053201	0,444733694	0,136824101	0,034100845	5	25349928	25353661	1307386
ENSRNOG00000003946	Tor1aip1	torsin 1A interacting protein 1 [Source:RGD Symbol;Acc:628851]	221,7714056	-0,128590009	0,114907584	-1,119073299	0,26310887	0,4447562	0,017678228	0,072282133	13	73670141	73704678	628851
ENSRNOG00000004535	Kcng3	potassium voltage-gated channel modifier subfamily G member 3 [Source:RGD Symbol;Acc:628832]	3,283113348	0,656309538	0,586495543	1,119035849	0,263124846	0,4447562	0,261411663	0,001748761	6	6794808	6842758	628832
ENSRNOG00000053353	RF00288		20,7896683	0,335016835	0,299396566	1,118973539	0,263151428	0,4447562	0,102339915	0,022733897	10	70512029	70512124	NA
ENSRNOG00000019920	Doc2a	double C2 domain alpha [Source:RGD Symbol;Acc:620518]	1421,104341	0,121738682	0,108823925	1,118675706	0,263278513	0,444875285	0,019207446	0,030894783	1	198284473	198288113	620518
ENSRNOG00000047213	Gnpda1	glucosamine-6-phosphate deaminase 1 [Source:RGD Symbol;Acc:1585624]	497,6049681	0,104350231	0,093275291	1,118733905	0,263253676	0,444875285	0,012615209	0,033809385	18	31479117	31487671	1585624
ENSRNOG00000026770	Tspy26	testis specific protein, Y-linked 26 [Source:RGD Symbol;Acc:1310192]	279,8085885	0,121639774	0,10874735	1,118553907	0,263330497	0,444915279	0,016310274	0,022150976	3	148704900	148706972	1310192
ENSRNOG00000001584	Map3k7cl	MAP3K7 C-terminal like [Source:RGD Symbol;Acc:1359474]	57,88307161	0,308955469	0,276307613	1,118157641	0,263499672	0,445153246	0,110892062	0,025065579	11	27208564	27251801	1359474
ENSRNOG00000024617	AC099444.1		32,09588049	0,263918504	0,236183783	1,117428559	0,26381113	0,445583606	0,062650416	0,019819295	4	78263866	78265056	NA
ENSRNOG00000028207	Colgalt2	collagen beta(1-O)galactosyltransferase 2 [Source:RGD Symbol;Acc:1304702]	46,87910853	-0,344066334	0,307904501	-1,117444964	0,263804119	0,445583606	0,137706781	0,083940542	13	69797880	69901170	1304702
ENSRNOG00000048411	Uhrf1	ubiquitin-like with PHD and ring finger domains 1 [Source:RGD Symbol;Acc:1595855]	142,7719806	0,225898667	0,202208059	1,117159564	0,263926106	0,445729891	0,061713316	0,02739726	9	10738222	10757954	1595855
ENSRNOG00000027296	Pcdhga6	protocadherin gamma subfamily A, 6 [Source:MGI Symbol;Acc:MGI:1935218]	52,21837509	-0,505052841	0,452121213	-1,117073975	0,263962697	0,445743778	0,323821766	0,073739435	18	30856847	30859261	NA
ENSRNOG00000001043	Ddx55	DEAD-box helicase 55 [Source:RGD Symbol;Acc:2324094]	313,5388339	0,110017757	0,098515931	1,116750918	0,26410084	0,445881219	0,013124543	0,046050714	12	37453005	37468935	2324094
ENSRNOG00000029893	Rwdd3	RWD domain containing 3 [Source:RGD Symbol;Acc:620472]	181,2670213	0,161078005	0,144237405	1,116756123	0,264098614	0,445881219	0,029447081	0,044301953	2	224710348	224723112	620472
ENSRNOG00000061995	Grtp1	growth hormone regulated TBC protein 1 [Source:RGD Symbol;Acc:1309210]	25,57022785	0,286227098	0,256325729	1,116653792	0,264142382	0,445903443	0,07096903	0,061789566	16	81665540	81688148	1309210
ENSRNOG00000017426	Rragc	Ras-related GTP binding C [Source:RGD Symbol;Acc:1311760]	1336,383297	0,059601308	0,053382503	1,116495185	0,26421023	0,445970066	0,004042288	0,009326727	5	141572536	141590781	1311760
ENSRNOG00000017579	Mylip	myosin regulatory light chain interacting protein [Source:RGD Symbol;Acc:1305761]	251,1770568	-0,141504444	0,126806071	-1,115912212	0,264459714	0,446343231	0,023035962	0,05450306	17	19682040	19703681	1305761
ENSRNOG00000050312	Ism2	isthmin 2 [Source:RGD Symbol;Acc:1589343]	14,00358072	-0,451986519	0,405070507	-1,11582184	0,264498403	0,446360585	0,202569551	0,043427572	6	111310060	111329882	1589343
ENSRNOG00000006353	Large2	LARGE xylosyl- and glucuronyltransferase 2 [Source:RGD Symbol;Acc:735214]	18,40154882	0,33876654	0,303749339	1,115283218	0,264729075	0,446701885	0,100069842	0,036141067	3	81276028	81282157	735214
ENSRNOG00000002997	Slc9a3r2	SLC9A3 regulator 2 [Source:RGD Symbol;Acc:620380]	881,663753	0,201208313	0,180422837	1,115204237	0,264762911	0,446711008	0,053597231	0,078111338	10	14003320	14013870	620380
ENSRNOG00000016405	Pcsk4	proprotein convertase subtilisin/kexin type 4 [Source:RGD Symbol;Acc:620325]	230,3200113	0,220986031	0,198270337	1,114569301	0,265035032	0,447122123	0,061726325	0,079860099	7	12247498	12255719	620325
ENSRNOG00000016608	Zfp579	zinc finger protein 579 [Source:RGD Symbol;Acc:1308475]	234,9675846	0,223794388	0,200884233	1,11404656	0,265259213	0,447452282	0,063566028	0,082191781	1	72399157	72402327	1308475
ENSRNOG00000016983	Myh7	myosin heavy chain 7 [Source:RGD Symbol;Acc:62030]	81,77895104	0,201999839	0,181358212	1,113816887	0,265357751	0,447570453	0,042997016	0,043719032	15	33634422	33656089	62030
ENSRNOG00000018327	Fank1	fibronectin type III and ankyrin repeat domains 1 [Source:RGD Symbol;Acc:1304756]	39,50349515	0,269055823	0,241599577	1,113643602	0,265432113	0,447647826	0,072559503	0,036723987	1	205842489	205950371	1304756
ENSRNOG00000000299	Foxo3	forkhead box O3 [Source:RGD Symbol;Acc:1309196]	36,04156308	-0,620622996	0,557369359	-1,113486032	0,265499744	0,447665788	0,493065688	0,084814923	20	46428124	46519144	1309196
ENSRNOG00000019298	Dctn4	dynactin subunit 4 [Source:RGD Symbol;Acc:71023]	186,8703595	-0,488643217	0,438820967	-1,113536623	0,265478029	0,447665788	0,318247256	0,090644127	18	55797198	55822036	71023
ENSRNOG00000008956	Cdkn2c	cyclin-dependent kinase inhibitor 2C [Source:RGD Symbol;Acc:2325]	32,73453255	-0,287553231	0,258263192	-1,113411592	0,265531699	0,447671629	0,081067232	0,022442437	5	129347732	129352886	2325
ENSRNOG00000007949	Rgn	regucalcin [Source:RGD Symbol;Acc:3560]	4,470057965	-0,55109834	0,495063373	-1,113187462	0,265627926	0,447785818	0,18003467	0,00029146	X	1833492	1848904	3560
ENSRNOG00000057556	Pdzrn3	PDZ domain containing RING finger 3 [Source:RGD Symbol;Acc:1305250]	539,8231935	-0,232763576	0,209120374	-1,113060249	0,265682555	0,447829863	0,071659669	0,084232002	4	133717139	133951264	1305250
ENSRNOG00000007984	Amer1	APC membrane recruitment protein 1 [Source:RGD Symbol;Acc:1560322]	4,365040655	-0,870381377	0,782407009	-1,11244067	0,265948726	0,448204374	0,777358624	0,033517925	X	64686623	64702441	1560322
ENSRNOG00000015329	Kpna2	karyopherin subunit alpha 2 [Source:RGD Symbol;Acc:621419]	120,0814029	-0,196699248	0,176822574	-1,112410276	0,265961788	0,448204374	0,044180251	0,037598368	10	95200030	95212111	621419
ENSRNOG00000014132	Mypop	Myb-related transcription factor, partner of profilin [Source:RGD Symbol;Acc:1565160]	592,2040027	0,162440272	0,146034272	1,11234349	0,265990492	0,448204675	0,034162705	0,070824832	1	79898551	79911513	1565160
ENSRNOG00000001942	Smr3b	submaxillary gland androgen regulated protein 3B [Source:RGD Symbol;Acc:3953]	2,945286749	-0,71492616	0,642868239	-1,112088164	0,266100245	0,448293465	0,330834099	0,003788983	14	21490217	21709084	3953
ENSRNOG00000014436	Ppip5k1	diphosphoinositol pentakisphosphate kinase 1 [Source:RGD Symbol;Acc:1311552]	1929,257672	-0,133106484	0,119688972	-1,112103157	0,266093799	0,448293465	0,023566738	0,078985718	3	113272850	113445435	1562232
ENSRNOG00000017060	Ryr2	ryanodine receptor 2 [Source:RGD Symbol;Acc:620314]	972,5546024	-0,391771808	0,352321146	-1,111973587	0,266149507	0,448328388	0,207677559	0,090644127	17	65535403	65955606	620314
ENSRNOG00000005190	Nipal2	NIPA-like domain containing 2 [Source:RGD Symbol;Acc:1564315]	153,9766765	-0,147479497	0,132667579	-1,111646855	0,266290018	0,448363325	0,023052019	0,035558146	7	73339706	73450262	1564315
ENSRNOG00000006658	Tmem269	transmembrane protein 269 [Source:RGD Symbol;Acc:1563015]	2,551190796	0,697727309	0,627612776	1,111716229	0,26626018	0,448363325	0,246593613	0,001748761	5	138254946	138267601	1563015
ENSRNOG00000016574	Fiz1	FLT3-interacting zinc finger 1 [Source:RGD Symbol;Acc:1306359]	346,5492489	0,111792898	0,100569936	1,111593613	0,26631292	0,448363325	0,014111109	0,054794521	1	72380711	72387301	1306359
ENSRNOG00000040109	Treml1	triggering receptor expressed on myeloid cells-like 1 [Source:RGD Symbol;Acc:1565175]	9,206798689	0,403814203	0,36324889	1,111673604	0,266278513	0,448363325	0,111756747	0,061789566	9	14597172	14599594	1565175
ENSRNOG00000053047	Top2a	DNA topoisomerase II alpha [Source:RGD Symbol;Acc:62048]	10,99582562	0,576086184	0,518232392	1,111636772	0,266294356	0,448363325	0,357786887	0,04080443	10	86901007	86932154	62048
ENSRNOG00000003443	Klf1	Kruppel like factor 1 [Source:RGD Symbol;Acc:1309398]	26,20025527	0,290936254	0,261759607	1,111463519	0,266368884	0,448409501	0,076491665	0,048965316	19	26016382	26019553	1309398
ENSRNOG00000002950	Lyl1	LYL1, basic helix-loop-helix family member [Source:RGD Symbol;Acc:1359244]	33,03013301	0,285571964	0,256967793	1,111314225	0,266433119	0,44846695	0,080468937	0,060915185	19	25815207	25818074	1359244
ENSRNOG00000022791	AABR07064386.1	similar to C14orf25 protein [Source:NCBI gene;Acc:366631]	2,850955007	-0,879666519	0,791599822	-1,111251537	0,266460093	0,44846695	0,674994904	0,010784028	6	78567970	78631557	NA
ENSRNOG00000033570	Arhgap8	Rho GTPase activating protein 8 [Source:RGD Symbol;Acc:1303143]	4,54912114	0,730446134	0,657402626	1,111109244	0,26652133	0,448521972	0,492660184	0,022150976	7	125731275	125795980	1303143
ENSRNOG00000011379	Ccndbp1	cyclin D1 binding protein 1 [Source:RGD Symbol;Acc:1304669]	1178,542467	0,104098761	0,093724434	1,110689671	0,26670195	0,448697194	0,013919493	0,051879918	3	112950890	112961614	1304669
ENSRNOG00000021220	Cpxm1	carboxypeptidase X (M14 family), member 1 [Source:RGD Symbol;Acc:1306937]	153,9001147	0,123531312	0,111215611	1,110737158	0,266681503	0,448697194	0,014299811	0,016321772	3	122913886	122920684	1306937
ENSRNOG00000043071	Linc00176	long intergenic non-protein coding RNA 176 [Source:RGD Symbol;Acc:1561282]	13,79925638	0,369472355	0,33265767	1,11066838	0,266711118	0,448697194	0,111891565	0,052462839	3	177164359	177166737	1561282
ENSRNOG00000056610	Cog5	component of oligomeric golgi complex 5 [Source:RGD Symbol;Acc:1563296]	139,6129287	-0,141169204	0,127120502	-1,110514844	0,266777235	0,448760378	0,019986887	0,05392014	6	50954631	51230701	1563296
ENSRNOG00000024825	Fam163a	family with sequence similarity 163, member A [Source:RGD Symbol;Acc:1565760]	337,7382151	-0,176054782	0,15856739	-1,110283656	0,266876814	0,448879831	0,039288939	0,02768872	13	73741679	73819896	1565760
ENSRNOG00000043185	Cntnap5c	contactin associated protein-like 5C [Source:RGD Symbol;Acc:1566343]	11,5476287	-0,481940466	0,434098252	-1,110210564	0,266908302	0,448884742	0,227902455	0,065578549	13	6679368	7537275	1566343
ENSRNOG00000054339	RF00156	small nucleolar RNA, H/ACA box 70 [Source:MGI Symbol;Acc:MGI:2148178]	17,49038096	0,334848137	0,301726296	1,10977446	0,267096227	0,449152721	0,095216508	0,046633635	X	156438764	156438899	NA
ENSRNOG00000010947	Mmp14	matrix metallopeptidase 14 [Source:RGD Symbol;Acc:620198]	41,72901292	0,328071654	0,295640396	1,109698329	0,267129043	0,449159835	0,122773135	0,027980181	15	33074441	33083655	620198
ENSRNOG00000026065	Slit1	slit guidance ligand 1 [Source:RGD Symbol;Acc:69307]	1336,911988	0,149267331	0,134520607	1,109624272	0,267160968	0,449165449	0,029677778	0,037889828	1	260843483	260992366	69307
ENSRNOG00000000720	MGC95208	similar to 4930453N24Rik protein [Source:RGD Symbol;Acc:1359320]	20,62821955	-0,285371774	0,257222205	-1,109436776	0,267241805	0,449205229	0,062582799	0,037015447	11	1814294	1819094	1359320
ENSRNOG00000002768	Tmem114	transmembrane protein 114 [Source:RGD Symbol;Acc:1560593]	25,50054456	0,528049147	0,475959029	1,109442442	0,267239362	0,449205229	0,340456194	0,052754299	10	7279920	7295452	1560593
ENSRNOG00000007795	AABR07058410.1	G protein-coupled receptor 20 [Source:NCBI gene;Acc:60667]	5,6879653	-0,525485916	0,473761251	-1,109178759	0,267353074	0,449342076	0,194202835	0,004954824	7	114944282	114945344	NA
ENSRNOG00000016166	Pdlim1	PDZ and LIM domain 1 [Source:RGD Symbol;Acc:68324]	52,97295062	0,258180707	0,232801709	1,109015513	0,26742349	0,449342076	0,072073193	0,059749344	1	259308296	259357056	68324
ENSRNOG00000030515	Nfasc	neurofascin [Source:RGD Symbol;Acc:620911]	3259,950849	0,077926886	0,070265845	1,109029366	0,267417514	0,449342076	0,007994462	0,020693675	13	49335408	49522415	620911
ENSRNOG00000051150	Cntd1	cyclin N-terminal domain containing 1 [Source:RGD Symbol;Acc:1564542]	8,38224332	-0,408707984	0,368543125	-1,108982793	0,267437605	0,449342076	0,106699843	0,003788983	10	89199880	89209393	1564542
ENSRNOG00000019943	Slc7a6	solute carrier family 7 member 6 [Source:RGD Symbol;Acc:1309193]	621,7395463	-0,161009971	0,145212387	-1,108789506	0,267520999	0,449434134	0,033835483	0,02768872	19	38162515	38179149	1309193
ENSRNOG00000029304	Aggf1	angiogenic factor with G patch and FHA domains 1 [Source:RGD Symbol;Acc:1310888]	312,365174	-0,278035749	0,250815153	-1,108528513	0,267633632	0,44957529	0,1025292	0,090061207	2	25069620	25095106	1310888
ENSRNOG00000003070	Pigl	phosphatidylinositol glycan anchor biosynthesis, class L [Source:RGD Symbol;Acc:620437]	180,7640361	0,133808601	0,120780936	1,107861938	0,267921446	0,449974263	0,018987563	0,045176333	10	48773828	48831855	620437
ENSRNOG00000010353	Dnajb6	DnaJ heat shock protein family (Hsp40) member B6 [Source:RGD Symbol;Acc:1308207]	980,3938381	-0,084862883	0,07660171	-1,1078458	0,267928416	0,449974263	0,008842299	0,0271058	4	2711385	2774890	1308207
ENSRNOG00000053145	Vwa8	von Willebrand factor A domain containing 8 [Source:RGD Symbol;Acc:1308772]	3,492611296	-0,69781305	0,629967032	-1,107697729	0,267992381	0,450033587	0,365459424	0,01311571	15	61069581	61152506	1308772
ENSRNOG00000010369	Dhx29	DExH-box helicase 29 [Source:RGD Symbol;Acc:2318361]	350,9521987	-0,104463339	0,094319034	-1,107553106	0,268054865	0,450090415	0,012096738	0,032352084	2	44787002	44837831	2318361
ENSRNOG00000025787	Spag6l	sperm associated antigen 6-like [Source:RGD Symbol;Acc:1310892]	7,795361	0,544867307	0,492075889	1,10728308	0,268171557	0,450238239	0,276532582	0,025648499	11	88424414	88508601	1310892
ENSRNOG00000011421	Smap2	small ArfGAP2 [Source:RGD Symbol;Acc:1308418]	4613,767869	0,081433325	0,073564157	1,106970138	0,268306839	0,45041724	0,008882491	0,049548237	5	139885326	139931366	1308418
ENSRNOG00000001313	Gnaz	G protein subunit alpha z [Source:RGD Symbol;Acc:2717]	765,6559413	-0,203391949	0,183836337	-1,106375113	0,268564193	0,45069101	0,05550853	0,064412708	20	14593819	14620019	2717
ENSRNOG00000007648	Rab11b	RAB11B, member RAS oncogene family [Source:RGD Symbol;Acc:68369]	4158,107695	0,134137994	0,121224432	1,106526067	0,268498888	0,45069101	0,024469719	0,076071116	7	18598880	18612147	68369
ENSRNOG00000011105	Arl15	ADP-ribosylation factor like GTPase 15 [Source:RGD Symbol;Acc:1597407]	24,59492355	-0,438027379	0,395901911	-1,106403801	0,268551781	0,45069101	0,221849229	0,069658992	2	45668969	46050564	1597407
ENSRNOG00000019948	Phf20	PHD finger protein 20 [Source:RGD Symbol;Acc:1305020]	110,2197207	-0,630523797	0,569924918	-1,106327829	0,268584651	0,45069101	0,53656974	0,097639172	3	152294656	152377170	1305020
ENSRNOG00000062232	Mcc	MCC, WNT signaling pathway regulator [Source:RGD Symbol;Acc:1561988]	2,482495475	0,815916154	0,737807372	1,10586609	0,268784484	0,450978174	0,481268969	0,003497523	1	12006660	12128845	1561988
ENSRNOG00000057835	RF02271	predicted gene, 27855 [Source:MGI Symbol;Acc:MGI:5531237]	16,74587184	-0,606397572	0,548734436	-1,105083866	0,269123251	0,45149836	0,443561101	0,060915185	8	118183355	118183480	NA
ENSRNOG00000010266	Cd180	CD180 molecule [Source:RGD Symbol;Acc:1308170]	57,58993218	-0,269609726	0,243989099	-1,105007261	0,269156443	0,451505838	0,0824601	0,016030312	2	32820322	32833125	1308170
ENSRNOG00000018709	Patz1	POZ (BTB) and AT hook containing zinc finger 1 [Source:RGD Symbol;Acc:1308337]	412,0825038	0,118822347	0,107551232	1,104797645	0,269247281	0,451552146	0,017014712	0,048382396	14	83510278	83528898	1308337
ENSRNOG00000032327	Pdia5	protein disulfide isomerase family A, member 5 [Source:RGD Symbol;Acc:1359236]	52,21743964	0,251559627	0,227708396	1,104744626	0,269270261	0,451552146	0,067866529	0,062955407	11	68493035	68578995	1359236
ENSRNOG00000048898	Wasf3	WAS protein family, member 3 [Source:NCBI gene;Acc:682937]	313,0996296	-0,466347589	0,422095145	-1,104839973	0,269228936	0,451552146	0,296284903	0,088603906	12	10298555	10391270	NA
ENSRNOG00000058692	Slc26a4	solute carrier family 26 member 4 [Source:RGD Symbol;Acc:3293]	79,56999801	-0,201814959	0,182722909	-1,104486351	0,269382221	0,451691692	0,043459117	0,023025357	6	50808923	50846965	3293
ENSRNOG00000001621	C2cd2	C2 calcium-dependent domain containing 2 [Source:RGD Symbol;Acc:735112]	61,03553498	-0,272410579	0,246697038	-1,104231251	0,269492837	0,451780747	0,085752007	0,064412708	11	38357424	38420119	735112
ENSRNOG00000053940	RF02271	predicted gene, 27457 [Source:MGI Symbol;Acc:MGI:5530839]	11,34810104	0,456806575	0,41368227	1,104244992	0,269486878	0,451780747	0,198314331	0,01369863	18	36888381	36888536	NA
ENSRNOG00000007446	Apip	APAF1 interacting protein [Source:RGD Symbol;Acc:1564562]	104,5375503	-0,246074593	0,222910628	-1,10391593	0,269629608	0,451961812	0,073856495	0,024774118	3	92969141	92995483	1564562
ENSRNOG00000010832	Pdgfrl	platelet-derived growth factor receptor-like [Source:RGD Symbol;Acc:1308028]	20,92773988	0,361686211	0,327671447	1,103807534	0,269676636	0,451992424	0,131981808	0,039055669	16	54386288	54450426	1308028
ENSRNOG00000048114	Echdc3	enoyl CoA hydratase domain containing 3 [Source:RGD Symbol;Acc:1589147]	7,431949702	0,485635508	0,440189813	1,103241131	0,269922464	0,452356194	0,187655784	0,011075488	17	76002275	76022813	1589147
ENSRNOG00000019987	Scand1	SCAN domain-containing 1 [Source:RGD Symbol;Acc:1308530]	350,129073	0,430416186	0,390213136	1,103028437	0,270014816	0,452462707	0,253129791	0,088020985	3	152381665	152382529	1308530
ENSRNOG00000024272	Ino80d	INO80 complex subunit D [Source:RGD Symbol;Acc:1304808]	4,163618683	0,579152775	0,525133883	1,102866894	0,270084973	0,452508263	0,212782303	0,004371903	9	69830424	69878706	1304808
ENSRNOG00000025051	Tal1	TAL bHLH transcription factor 1, erythroid differentiation factor [Source:RGD Symbol;Acc:1306748]	46,75991519	-0,289831683	0,262806449	-1,10283322	0,270099599	0,452508263	0,09439526	0,02652288	5	133864798	133878830	1306748
ENSRNOG00000012260	Ddx25	DEAD-box helicase 25 [Source:RGD Symbol;Acc:68381]	815,8609786	0,099832181	0,090548612	1,102525796	0,27023315	0,452683741	0,01255675	0,058874964	8	36744667	36760742	68381
ENSRNOG00000026295	Rbpjl	recombination signal binding protein for immunoglobulin kappa J region-like [Source:RGD Symbol;Acc:1304786]	74,67007388	0,221287841	0,200726519	1,102434507	0,270272817	0,452701926	0,054273179	0,049548237	3	160852164	160864534	1304786
ENSRNOG00000012965	Themis2	thymocyte selection associated family member 2 [Source:RGD Symbol;Acc:1561016]	13,72141252	0,326398383	0,296125735	1,102229033	0,270362113	0,452803228	0,073854394	0,04022151	5	150970909	150987081	1561016
ENSRNOG00000012473	Cflar	CASP8 and FADD-like apoptosis regulator [Source:RGD Symbol;Acc:620847]	170,5250046	-0,184377067	0,167289587	-1,102143119	0,270399456	0,452817505	0,04114754	0,062663946	9	65534704	65587251	620847
ENSRNOG00000000606	Pcdh15	protocadherin related 15 [Source:RGD Symbol;Acc:1590969]	34,31849106	-0,284970813	0,258619425	-1,101892531	0,270508396	0,452951665	0,083033717	0,06732731	20	14952213	15334745	1590969
ENSRNOG00000020205	Agrn	agrin [Source:RGD Symbol;Acc:2067]	4017,81311	0,151791668	0,137770854	1,101769084	0,270562074	0,452993273	0,031667569	0,036141067	5	173589819	173622645	2067
ENSRNOG00000007728	Gsdmd	gasdermin D [Source:RGD Symbol;Acc:1307261]	71,81816226	0,188206331	0,170860024	1,101523499	0,270668883	0,453123818	0,035119583	0,030894783	7	116889572	116894134	1307261
ENSRNOG00000001470	Limk1	LIM domain kinase 1 [Source:RGD Symbol;Acc:62055]	1367,194241	0,161935535	0,147022774	1,101431639	0,270708841	0,453142434	0,035612927	0,046050714	12	25036605	25070539	62055
ENSRNOG00000001414	Serpine1	serpin family E member 1 [Source:RGD Symbol;Acc:3249]	12,29554382	0,420497786	0,381856033	1,10119456	0,270811989	0,45321853	0,16242035	0,016904693	12	22641104	22651482	3249
ENSRNOG00000017087	Man1c1	mannosidase, alpha, class 1C, member 1 [Source:RGD Symbol;Acc:1309672]	763,0227596	0,107003529	0,097167703	1,101225263	0,270798629	0,45321853	0,014561626	0,018070533	5	152774855	152920343	1309672
ENSRNOG00000006895	Vps53	VPS53 GARP complex subunit [Source:RGD Symbol;Acc:1311391]	930,7242455	0,082809769	0,0752136	1,100994619	0,270898999	0,453315865	0,008434843	0,019819295	10	64222276	64341109	1311391
ENSRNOG00000001854	Tmtc1	transmembrane and tetratricopeptide repeat containing 1 [Source:RGD Symbol;Acc:1564868]	48,70213362	-0,302372233	0,2746598	-1,100897302	0,270941357	0,453327115	0,106030638	0,06820169	4	182625386	182844291	1564868
ENSRNOG00000004755	Commd9	COMM domain containing 9 [Source:RGD Symbol;Acc:1307706]	1115,707289	0,166096478	0,150880674	1,100846607	0,270963423	0,453327115	0,037379431	0,085106383	3	91463660	91478097	1307706
ENSRNOG00000016538	Itga8	integrin subunit alpha 8 [Source:RGD Symbol;Acc:621634]	138,2026603	-0,361150142	0,328156246	-1,100543252	0,271095495	0,453456621	0,173665491	0,021568056	17	79321900	79676499	621634
ENSRNOG00000021118	Nomo1	nodal modulator 1 [Source:RGD Symbol;Acc:1305240]	2030,05803	0,100688361	0,091490273	1,10053624	0,271098549	0,453456621	0,013580963	0,025065579	1	102017263	102068870	1305240
ENSRNOG00000033397	Adamts20	ADAM metallopeptidase with thrombospondin type 1 motif, 20 [Source:RGD Symbol;Acc:1307725]	118,7091888	-0,350899605	0,318970593	-1,100100173	0,271288478	0,45372601	0,162475952	0,081900321	7	135466884	135630654	1307725
ENSRNOG00000020872	Cd5	Cd5 molecule [Source:RGD Symbol;Acc:2309]	2,858364631	0,882983643	0,802742585	1,099958642	0,271350142	0,453780841	0,701976855	0,016321772	1	226770744	226791879	2309
ENSRNOG00000008337	Gjd2	gap junction protein, delta 2 [Source:RGD Symbol;Acc:2694]	50,72420889	-0,252553749	0,229688719	-1,099547903	0,271529152	0,453935265	0,068837788	0,032935004	3	105467480	105470475	2694
ENSRNOG00000015948	Slc1a5	solute carrier family 1 member 5 [Source:RGD Symbol;Acc:708512]	30,44608672	0,268922795	0,244563993	1,09960093	0,271506037	0,453935265	0,067554851	0,018361994	1	78710539	78724794	708512
ENSRNOG00000016980	Qprt	quinolinate phosphoribosyltransferase [Source:RGD Symbol;Acc:1310309]	29,8584922	0,261255957	0,23758606	1,099626624	0,271494837	0,453935265	0,061209341	0,038764209	1	198544262	198559568	1310309
ENSRNOG00000027012	Usp54	ubiquitin specific peptidase 54 [Source:RGD Symbol;Acc:1303206]	1026,029907	-0,141408728	0,128615083	-1,099472353	0,271562087	0,453942029	0,026833335	0,015447391	15	4091754	4190408	1303206
ENSRNOG00000012991	Adgra2	adhesion G protein-coupled receptor A2 [Source:RGD Symbol;Acc:2323365]	158,503243	0,226063197	0,205727649	1,098846939	0,271834834	0,454349617	0,06482836	0,04022151	16	69095936	69132584	2323365
ENSRNOG00000016339	Uox	urate oxidase [Source:RGD Symbol;Acc:621369]	7,234162062	0,530219649	0,482611048	1,098647974	0,271921644	0,454440913	0,24840435	0,006120665	2	252452269	252488396	621369
ENSRNOG00000032990	LOC690483	hypothetical protein LOC690483 [Source:RGD Symbol;Acc:1596028]	2,586960751	-0,801834531	0,729876595	-1,098589182	0,271947299	0,454440913	0,476701211	0,007286505	1	98425903	98438776	1596028
ENSRNOG00000022980	Sdhd	succinate dehydrogenase complex subunit D [Source:RGD Symbol;Acc:735231]	1792,08509	0,143099387	0,130271598	1,098469576	0,271999496	0,454479804	0,027976642	0,08160886	8	55028125	55037604	735231
ENSRNOG00000003291	Creg1	cellular repressor of E1A-stimulated genes 1 [Source:RGD Symbol;Acc:1306804]	264,7558977	-0,118951939	0,108372283	-1,09762327	0,272369027	0,454758743	0,015946883	0,02652288	13	83972212	83984675	1306804
ENSRNOG00000010608	Cep162	centrosomal protein 162 [Source:RGD Symbol;Acc:1307365]	253,1587738	-0,241695702	0,220120557	-1,098015128	0,272197883	0,454758743	0,077473761	0,059749344	8	94863282	94922017	1307365
ENSRNOG00000016408	Kirrel1	kirre like nephrin family adhesion molecule 1 [Source:RGD Symbol;Acc:727883]	204,9769437	-0,164366669	0,149705917	-1,097930344	0,272234907	0,454758743	0,032776636	0,060915185	2	186420795	186515135	727883
ENSRNOG00000018183	Ubr4	ubiquitin protein ligase E3 component n-recognin 4 [Source:RGD Symbol;Acc:1563121]	2621,379233	0,126255469	0,115006797	1,097808754	0,272288008	0,454758743	0,021858286	0,051005538	5	157848206	157956132	1563121
ENSRNOG00000020526	Mau2	MAU2 sister chromatid cohesion factor [Source:RGD Symbol;Acc:1308759]	1715,955512	0,113682039	0,103561215	1,097727935	0,272323308	0,454758743	0,017449477	0,035266686	16	21132147	21163257	1308759
ENSRNOG00000039471	LOC108348771	protocadherin beta-16-like [Source:RGD Symbol;Acc:11492646]	25,15779826	-0,365832492	0,333291941	-1,097633776	0,272364438	0,454758743	0,14632377	0,075488196	18	30562178	30564577	11492646
ENSRNOG00000043204	Harbi1	harbinger transposase derived 1 [Source:RGD Symbol;Acc:1584007]	106,2168034	-0,122183822	0,111302772	-1,097760815	0,272308946	0,454758743	0,01141695	0,017779073	3	80614937	80624205	1584007
ENSRNOG00000016309	Rgp1	RGP1 homolog, RAB6A GEF complex partner 1 [Source:RGD Symbol;Acc:1311757]	110,0563681	0,180507814	0,164495979	1,097338756	0,272493335	0,454917953	0,036390708	0,029728942	5	59080765	59088523	1311757
ENSRNOG00000020022	Psmc3ip	PSMC3 interacting protein [Source:RGD Symbol;Acc:621885]	99,69601858	0,152635561	0,139110067	1,097228719	0,272541422	0,454949895	0,022477411	0,063538327	10	89002116	89005213	621885
ENSRNOG00000024331	Upk1a	uroplakin 1A [Source:RGD Symbol;Acc:1309849]	2,450362797	0,941981992	0,858609524	1,097101728	0,272596925	0,454956269	0,791166497	0,004954824	1	89060581	89068348	1309849
ENSRNOG00000049128	Nktr	natural killer cell triggering receptor [Source:RGD Symbol;Acc:2321593]	684,6855704	-0,567759461	0,517515209	-1,09708749	0,272603149	0,454956269	0,448828786	0,089478286	8	130366775	130393178	2321593
ENSRNOG00000003194	AABR07040622.1		13,08160952	-0,374554256	0,341475377	-1,096870468	0,27269802	0,454976891	0,117466879	0,019236374	X	106518323	106519205	NA
ENSRNOG00000010699	Trim43a	tripartite motif-containing 43A [Source:RGD Symbol;Acc:1561074]	7,396475708	-0,426040136	0,388373125	-1,096986655	0,272647226	0,454976891	0,115098558	0,001748761	8	96395317	96401465	1561074
ENSRNOG00000015465	Cep72	centrosomal protein 72 [Source:RGD Symbol;Acc:1566336]	3,202612085	0,755707435	0,689056344	1,09672807	0,272760282	0,454976891	0,471389022	0,001748761	1	31835000	31864628	1566336
ENSRNOG00000031263	Haao	3-hydroxyanthranilate 3,4-dioxygenase [Source:RGD Symbol;Acc:71071]	4,548385469	0,681122484	0,621033075	1,09675718	0,272747553	0,454976891	0,418855951	0,01340717	6	7045152	7058314	71071
ENSRNOG00000053557	LOC102553386	SUMO-conjugating enzyme UBC9-like [Source:RGD Symbol;Acc:7518044]	3,147997897	-0,752846833	0,686424355	-1,096765912	0,272743735	0,454976891	0,449900905	0,007577966	10	72147816	72148783	7518044
ENSRNOG00000017702	Gpld1	glycosylphosphatidylinositol specific phospholipase D1 [Source:RGD Symbol;Acc:631371]	484,2995439	0,17802166	0,16241123	1,096116692	0,273027711	0,455374633	0,042279183	0,043136112	17	42085028	42127678	631371
ENSRNOG00000011367	Cyp2r1	cytochrome P450, family 2, subfamily r, polypeptide 1 [Source:RGD Symbol;Acc:1311866]	7,527011362	-0,470582118	0,429380655	-1,095955566	0,27309822	0,455431966	0,174915919	0,023608277	1	184093920	184106200	1311866
ENSRNOG00000056956	Thap1	THAP domain containing 1 [Source:RGD Symbol;Acc:1307589]	70,62610285	-0,224907881	0,205225583	-1,095905676	0,273120055	0,455431966	0,056571296	0,037598368	16	70661320	70665831	1307589
ENSRNOG00000016833	Ide	insulin degrading enzyme [Source:RGD Symbol;Acc:2861]	480,6529334	-0,076881959	0,070166921	-1,095700908	0,273209685	0,455533084	0,006193403	0,011949869	1	255914447	256013495	2861
ENSRNOG00000006331	Elovl5	ELOVL fatty acid elongase 5 [Source:RGD Symbol;Acc:620583]	227,6043065	-0,318001598	0,290254451	-1,09559594	0,273255639	0,455561364	0,137186869	0,077236957	8	85259982	85285983	620583
ENSRNOG00000006130	Rab5b	RAB5B, member RAS oncogene family [Source:RGD Symbol;Acc:1306489]	3618,275416	-0,07028749	0,064158719	-1,095525153	0,273286632	0,455564699	0,006643958	0,0271058	7	3104551	3123297	1306489
ENSRNOG00000001845	Top3b	DNA topoisomerase III beta [Source:RGD Symbol;Acc:1309468]	798,315431	0,092546986	0,084485548	1,095417955	0,273333571	0,455567735	0,010746816	0,025648499	11	88346313	88374679	1309468
ENSRNOG00000020344	Sntb2	syntrophin, beta 2 [Source:RGD Symbol;Acc:1592340]	2,728320493	0,719053937	0,656437319	1,09538857	0,273346439	0,455567735	0,338440192	0,001165841	19	39126589	39209152	1592340
ENSRNOG00000009585	Tcf20	transcription factor 20 [Source:RGD Symbol;Acc:1594486]	599,6227619	-0,253155951	0,231156996	-1,09516889	0,273442652	0,455679753	0,088159247	0,087729525	7	123671028	123767797	1594486
ENSRNOG00000016780	RGD1310951	similar to RIKEN cDNA E130308A19 [Source:RGD Symbol;Acc:1310951]	57,3532144	0,228520852	0,208804876	1,094422965	0,273769517	0,456176078	0,055856603	0,028563101	5	76860515	76997951	1310951
ENSRNOG00000007542	Scg5	secretogranin V [Source:RGD Symbol;Acc:3669]	11488,43414	0,111801839	0,102207723	1,093868796	0,274012526	0,456484183	0,017479066	0,066744389	3	105235050	105279462	3669
ENSRNOG00000009398	Tceanc2	transcription elongation factor A N-terminal and central domain containing 2 [Source:RGD Symbol;Acc:1359481]	106,8799791	0,143341029	0,131040206	1,093870602	0,274011734	0,456484183	0,019518482	0,014864471	5	126746172	126782726	1359481
ENSRNOG00000008989	Cryl1	crystallin, lambda 1 [Source:RGD Symbol;Acc:631427]	241,2935547	0,111589889	0,102034756	1,093645869	0,274110324	0,456492833	0,013353741	0,023316817	15	37543727	37663584	631427
ENSRNOG00000010905	Dlx5	distal-less homeobox 5 [Source:RGD Symbol;Acc:2506]	75,48999847	0,179743437	0,164380491	1,093459665	0,274192029	0,456492833	0,032166218	0,036723987	4	32387741	32392007	2506
ENSRNOG00000011754	Myom2	myomesin 2 [Source:RGD Symbol;Acc:631437]	19,00956945	-0,362278221	0,331280447	-1,093569584	0,274143795	0,456492833	0,131166986	0,017487613	16	79587640	79671719	631437
ENSRNOG00000014476	Evl	Enah/Vasp-like [Source:RGD Symbol;Acc:621150]	3587,245282	0,115214707	0,105338483	1,09375704	0,27406155	0,456492833	0,018379033	0,073447974	6	132510757	132590241	621150
ENSRNOG00000021480	Rad9b	RAD9 checkpoint clamp component B [Source:RGD Symbol;Acc:1308223]	26,32238158	0,300602033	0,274867739	1,093624279	0,274119796	0,456492833	0,088557941	0,058874964	12	39699181	39729516	1308223
ENSRNOG00000061067	RF00100	predicted gene, 22596 [Source:MGI Symbol;Acc:MGI:5452373]	4,705667171	-0,634559036	0,580304099	-1,093493975	0,274176973	0,456492833	0,343129987	0,012824249	3	161229281	161229593	NA
ENSRNOG00000012906	Bcas1	breast carcinoma amplified sequence 1 [Source:RGD Symbol;Acc:628644]	1199,762473	-0,28136017	0,257351973	-1,093289345	0,27426678	0,456520541	0,110522426	0,080151559	3	167957994	168033457	628644
ENSRNOG00000026589	Dpy19l1	dpy-19 like C-mannosyltransferase 1 [Source:RGD Symbol;Acc:1305822]	2489,676805	-0,084447571	0,077238566	-1,093334262	0,274247065	0,456520541	0,00962776	0,023608277	8	25582938	25669394	1305822
ENSRNOG00000015550	Ptgds	prostaglandin D2 synthase [Source:RGD Symbol;Acc:3433]	9629,228467	0,326854945	0,29907709	1,09287858	0,274447114	0,456692447	0,150307745	0,02681434	3	2686123	2689084	3433
ENSRNOG00000027295	LOC108348064	gamma-secretase subunit APH-1B-like [Source:RGD Symbol;Acc:11363519]	73,5012992	0,185744939	0,169962946	1,092855496	0,274457251	0,456692447	0,034901376	0,066452929	8	72476425	72629265	11363519
ENSRNOG00000052607	RF00586	predicted gene, 24336 [Source:MGI Symbol;Acc:MGI:5454113]	20,57112856	-0,292107542	0,267259267	-1,092974421	0,274405031	0,456692447	0,071187797	0,039638589	1	263890686	263890828	NA
ENSRNOG00000012573	Dlgap2	DLG associated protein 2 [Source:RGD Symbol;Acc:620224]	108,8597335	-0,361352899	0,330674238	-1,092776084	0,274492124	0,456702113	0,17446842	0,090644127	16	79872323	79973877	620224
ENSRNOG00000012349	Tlnrd1	talin rod domain containing 1 [Source:RGD Symbol;Acc:1311666]	407,4410637	-0,115425872	0,105653887	-1,092490546	0,274617544	0,45686241	0,016299061	0,030603323	1	146027822	146029840	1311666
ENSRNOG00000001599	Rwdd2b	RWD domain containing 2B [Source:RGD Symbol;Acc:1305062]	308,8646301	-0,091031052	0,083353146	-1,092112975	0,274783447	0,457041633	0,008440635	0,020110755	11	27085711	27094364	1305062
ENSRNOG00000013791	Enpp3	ectonucleotide pyrophosphatase/phosphodiesterase 3 [Source:RGD Symbol;Acc:708511]	9,026443776	-0,435316589	0,398598428	-1,092118176	0,274781161	0,457041633	0,153271664	0,007286505	1	21613148	21684480	708511
ENSRNOG00000017553	Mief1	mitochondrial elongation factor 1 [Source:RGD Symbol;Acc:1359173]	486,2742429	-0,096180273	0,088075491	-1,092020856	0,274823934	0,457060593	0,010979286	0,050422617	7	121462966	121478546	1359173
ENSRNOG00000013194	Rps6ka2	ribosomal protein S6 kinase A2 [Source:RGD Symbol;Acc:620676]	1364,949274	0,144334254	0,132182501	1,091931629	0,274863154	0,457077441	0,028644743	0,020985136	1	53360157	53499445	620676
ENSRNOG00000006924	Tmem125	transmembrane protein 125 [Source:MGI Symbol;Acc:MGI:1923409]	96,34460288	0,269618976	0,246991127	1,091614016	0,275002793	0,457261257	0,092093821	0,071699213	5	137370577	137372993	NA
ENSRNOG00000026775	Pmpca	peptidase, mitochondrial processing alpha subunit [Source:RGD Symbol;Acc:727897]	750,5482331	0,052241178	0,047859986	1,091541846	0,275034529	0,45726564	0,002520534	0,011658409	3	3834078	3842078	727897
ENSRNOG00000061337	Mindy2	MINDY lysine 48 deubiquitinase 2 [Source:RGD Symbol;Acc:1311456]	59,11371852	-0,238306232	0,218383288	-1,091229252	0,275172019	0,457445825	0,06311256	0,052171379	8	77035147	77089097	1311456
ENSRNOG00000003603	Arhgap44	Rho GTPase activating protein 44 [Source:RGD Symbol;Acc:1305664]	714,3624897	-0,317944971	0,291389868	-1,091132553	0,27521456	0,457468147	0,141350373	0,078402798	10	51502894	51669297	1305664
ENSRNOG00000008847	Gja3	gap junction protein, alpha 3 [Source:RGD Symbol;Acc:621820]	2,515122864	0,776625167	0,711882313	1,090946007	0,275296641	0,457554356	0,422215972	0,002040222	15	37299738	37325178	621820
ENSRNOG00000053803	AABR07058656.1		5,952811307	-0,464557602	0,425854915	-1,09088233	0,275324663	0,457554356	0,132368252	0,004371903	7	129842147	129856582	NA
ENSRNOG00000030294	Eml4	EMAP like 4 [Source:RGD Symbol;Acc:1304690]	861,7980212	-0,122269522	0,112135111	-1,090376786	0,275547203	0,457875762	0,019975972	0,052754299	6	6619076	6674554	1304690
ENSRNOG00000019035	Trpm8	transient receptor potential cation channel, subfamily M, member 8 [Source:RGD Symbol;Acc:620762]	3,000682186	-0,723134523	0,663295015	-1,090215525	0,275618216	0,457945335	0,387680546	0,010201108	9	95398237	95482890	620762
ENSRNOG00000058478	Mapk8ip1	mitogen-activated protein kinase 8 interacting protein 1 [Source:RGD Symbol;Acc:70937]	5591,789067	0,139695313	0,128151613	1,090078468	0,27567858	0,457997202	0,027436587	0,063538327	3	81295024	81304181	70937
ENSRNOG00000000543	Frk	fyn-related Src family tyrosine kinase [Source:RGD Symbol;Acc:621423]	5,104892451	-0,585040055	0,536856051	-1,089752185	0,275822322	0,458187561	0,277088961	0,006120665	20	41266566	41383424	621423
ENSRNOG00000011168	Micu2	mitochondrial calcium uptake 2 [Source:RGD Symbol;Acc:619739]	901,4919871	-0,075414414	0,069226603	-1,089384875	0,275984199	0,458408003	0,006945327	0,033517925	15	38191490	38276159	619739
ENSRNOG00000004917	Rasal2	RAS protein activator like 2 [Source:RGD Symbol;Acc:1307566]	103,7904023	-0,250110788	0,229621868	-1,089228958	0,276052932	0,458473705	0,078903985	0,0813174	13	74771522	75059326	1307566
ENSRNOG00000049949	Hapln4	hyaluronan and proteoglycan link protein 4 [Source:RGD Symbol;Acc:1308408]	1085,55107	0,150681214	0,13840696	1,088682352	0,276293987	0,458825556	0,031287259	0,026231419	16	21081377	21089508	1308408
ENSRNOG00000012271	Cnot1	CCR4-NOT transcription complex, subunit 1 [Source:RGD Symbol;Acc:1308009]	965,6772557	0,078490753	0,072152475	1,087845611	0,27666327	0,459374165	0,007716349	0,025065579	19	9668186	9761605	1308009
ENSRNOG00000012622	Mmp15	matrix metallopeptidase 15 [Source:RGD Symbol;Acc:1308937]	385,9866045	0,149160305	0,137120905	1,087801343	0,276682817	0,459374165	0,029013256	0,039055669	19	10079765	10101451	1308937
ENSRNOG00000011831	Nudt18	nudix hydrolase 18 [Source:RGD Symbol;Acc:1311802]	786,3515099	0,150187984	0,138106482	1,087479615	0,276824903	0,45956151	0,030794516	0,082191781	15	52265557	52268079	1311802
ENSRNOG00000000340	Rtraf	RNA transcription, translation and transport factor [Source:RGD Symbol;Acc:1304704]	1889,442206	0,143127083	0,131642878	1,087237573	0,27693183	0,459639349	0,028609457	0,08160886	15	4882947	4893919	1304704
ENSRNOG00000018936	Zfp780b-ps1	zinc finger protein 780B, pseudogene 1 [Source:RGD Symbol;Acc:2321719]	40,7288206	-0,429945955	0,395442501	-1,087252772	0,276925114	0,459639349	0,23773796	0,08102594	1	84879973	84894805	2321719
ENSRNOG00000047734	Chst2	carbohydrate sulfotransferase 2 [Source:RGD Symbol;Acc:1306988]	624,8248021	0,146700481	0,13493734	1,087174843	0,276959546	0,459639349	0,029010718	0,029146022	8	103188651	103190243	1306988
ENSRNOG00000030264	Fam83h	family with sequence similarity 83, member H [Source:RGD Symbol;Acc:1305866]	134,6546056	0,170172237	0,156541508	1,08707422	0,27700401	0,459664591	0,033748745	0,05362868	7	117062692	117070936	1305866
ENSRNOG00000043095	Etv3	ets variant 3 [Source:RGD Symbol;Acc:1311577]	241,2109628	-0,260328011	0,239568831	-1,086652261	0,277190519	0,45992115	0,09230281	0,086563684	2	186872520	186886592	1311577
ENSRNOG00000048138	Zfp566	zinc finger protein 566 [Source:RGD Symbol;Acc:1563239]	2,471587886	-0,736097111	0,677436522	-1,086592008	0,277217159	0,45992115	0,342882744	0,006120665	1	88415257	88428685	1563239
ENSRNOG00000056609	RF00003	predicted gene, 25184 [Source:MGI Symbol;Acc:MGI:5454961]	13,58064264	-0,310244933	0,28559162	-1,086323659	0,277335823	0,460069446	0,063181462	0,021859516	3	177005319	177005498	NA
ENSRNOG00000021323	Car13	carbonic anhydrase 13 [Source:RGD Symbol;Acc:1560453]	2,796550803	-0,944535761	0,870009556	-1,085661364	0,27762884	0,460458303	0,871231139	0,011366948	2	88282961	88314254	1560453
ENSRNOG00000062010	AABR07072748.3		2,915055791	0,732452183	0,674644233	1,08568657	0,277617685	0,460458303	0,404761284	0,002040222	2	187612283	187662023	NA
ENSRNOG00000013459	Ints9	integrator complex subunit 9 [Source:RGD Symbol;Acc:1311539]	78,34212749	-0,22660626	0,208743842	-1,085570994	0,277668838	0,460463073	0,060385729	0,075779656	15	48327461	48411462	1311539
ENSRNOG00000024678	Izumo1	izumo sperm-egg fusion 1 [Source:RGD Symbol;Acc:1565454]	12,310177	0,357634449	0,329458362	1,085522452	0,277690325	0,460463073	0,100884775	0,022733897	1	101603222	101608976	1565454
ENSRNOG00000001276	Pcnt	pericentrin [Source:RGD Symbol;Acc:1595865]	362,0440804	0,110728919	0,102033645	1,085219679	0,27782437	0,460486598	0,014739782	0,032643544	20	12944786	13038431	1595865
ENSRNOG00000008764	Otud5	OTU deubiquitinase 5 [Source:RGD Symbol;Acc:1563027]	2565,891461	0,079255583	0,073035887	1,085159444	0,277851043	0,460486598	0,008578568	0,066452929	X	15471211	15504165	1563027
ENSRNOG00000015692	Taok1	TAO kinase 1 [Source:RGD Symbol;Acc:708455]	66,87202721	-0,195653529	0,180264405	-1,08536973	0,277757934	0,460486598	0,039590069	0,043136112	10	62566732	62630155	708455
ENSRNOG00000016488	Pltp	phospholipid transfer protein [Source:RGD Symbol;Acc:1306695]	1538,082889	0,214326016	0,197505666	1,085163886	0,277849076	0,460486598	0,064940915	0,075779656	3	161304469	161322289	1306695
ENSRNOG00000056786	Piezo1	piezo-type mechanosensitive ion channel component 1 [Source:RGD Symbol;Acc:1308822]	143,9735088	0,233156812	0,21483465	1,085284949	0,27779547	0,460486598	0,070614016	0,055377441	19	55305496	55367353	1308822
ENSRNOG00000000818	Nrm	nurim [Source:RGD Symbol;Acc:1302966]	47,14508605	0,220850312	0,203638464	1,084521595	0,278133598	0,46081293	0,048301582	0,055960361	20	3397834	3401315	1302966
ENSRNOG00000001700	Whrn	whirlin [Source:RGD Symbol;Acc:631330]	1034,708135	0,123755339	0,114111087	1,084516337	0,278135927	0,46081293	0,020925349	0,047799475	5	79234950	79317206	631330
ENSRNOG00000019832	Bbs1	Bardet-Biedl syndrome 1 [Source:RGD Symbol;Acc:1307581]	671,6694314	0,07594149	0,07002176	1,084541287	0,278124871	0,46081293	0,006754683	0,016321772	1	220147327	220165678	1307581
ENSRNOG00000027833	Fnip2	folliculin interacting protein 2 [Source:RGD Symbol;Acc:1562174]	46,8682153	-0,521525536	0,481203355	-1,083794472	0,278455937	0,461243632	0,367146455	0,093850189	2	178225915	178334900	1562174
ENSRNOG00000047053	Thyn1	thymocyte nuclear protein 1 [Source:RGD Symbol;Acc:1359525]	805,3408038	0,125422972	0,115732536	1,083731303	0,278483952	0,461243632	0,021275416	0,073447974	8	28045093	28054040	1359525
ENSRNOG00000051819	Sdr42e1	short chain dehydrogenase/reductase family 42E, member 1 [Source:RGD Symbol;Acc:1308481]	40,33742104	0,255905454	0,236121721	1,083786163	0,278459622	0,461243632	0,068919959	0,021568056	19	50207980	50220455	1308481
ENSRNOG00000018518	AABR07005779.1		389,9664448	0,114788238	0,105936159	1,08356051	0,278559708	0,461250703	0,016298861	0,05362868	1	198911911	198916184	NA
ENSRNOG00000024507	AABR07057678.1		42,85186187	-0,498560271	0,460124981	-1,083532282	0,27857223	0,461250703	0,331781877	0,082774701	7	83801509	83803181	NA
ENSRNOG00000046363	AABR07029907.1		17,83970497	0,509829007	0,470528951	1,08352314	0,278576286	0,461250703	0,314468182	0,056543282	10	59151826	59151895	NA
ENSRNOG00000023397	LOC100911104	lymphocyte antigen 6B-like [Source:RGD Symbol;Acc:6495044]	4,590484767	0,690684649	0,637518375	1,083395674	0,278632835	0,461295726	0,45494537	0,01340717	14	22868515	22890958	6495044
ENSRNOG00000036672	Sectm1a	secreted and transmembrane 1A [Source:RGD Symbol;Acc:1305973]	4,676586317	0,551031481	0,508667153	1,08328497	0,278681955	0,46132844	0,21239965	0,01399009	10	110263783	110274768	1305973
ENSRNOG00000003073	Gpr161	G protein-coupled receptor 161 [Source:RGD Symbol;Acc:1563245]	16,76620652	0,463848427	0,428340123	1,082897451	0,278853944	0,461428872	0,248157363	0,024774118	13	83531018	83571505	1563245
ENSRNOG00000003969	Fam20a	FAM20A, golgi associated secretory pathway pseudokinase [Source:RGD Symbol;Acc:1306364]	53,72699278	0,210706333	0,194565054	1,082960837	0,278825806	0,461428872	0,044913217	0,045176333	10	97962693	98018014	1306364
ENSRNOG00000014254	Cpt1a	carnitine palmitoyltransferase 1A [Source:RGD Symbol;Acc:2396]	281,1045966	-0,163685727	0,151166501	-1,082817459	0,278889455	0,461428872	0,034836304	0,018944914	1	218569510	218629678	2396
ENSRNOG00000036687	Alyref	Aly/REF export factor [Source:RGD Symbol;Acc:1594679]	551,9064397	0,18146544	0,167578883	1,082865794	0,278867996	0,461428872	0,045399562	0,078985718	10	109770876	109774639	1594679
ENSRNOG00000042449	Cdc42se2	CDC42 small effector 2 [Source:RGD Symbol;Acc:1563924]	1058,052771	0,078500228	0,072485235	1,082982325	0,278816268	0,461428872	0,007887875	0,025939959	10	40054400	40122915	2318957
ENSRNOG00000004844	Med30	mediator complex subunit 30 [Source:RGD Symbol;Acc:1309369]	306,1862891	-0,161999375	0,149618856	-1,082747045	0,278920716	0,461432008	0,034343782	0,051005538	7	92234597	92256100	1309369
ENSRNOG00000007415	Ptgs1	prostaglandin-endoperoxide synthase 1 [Source:RGD Symbol;Acc:3439]	86,94866569	-0,189768349	0,175343233	-1,082267878	0,279133515	0,461686834	0,040114718	0,023025357	3	15560712	15582344	3439
ENSRNOG00000046981	Gp1bb	glycoprotein Ib platelet subunit beta [Source:RGD Symbol;Acc:621050]	581,9228419	0,334041234	0,308645917	1,082279776	0,27912823	0,461686834	0,158448829	0,087146604	11	86520992	86522169	621050
ENSRNOG00000019352	Emc6	ER membrane protein complex subunit 6 [Source:RGD Symbol;Acc:1309231]	353,6377592	0,208916883	0,193098262	1,081920063	0,279288049	0,461796745	0,059851291	0,085106383	10	59741772	59743315	1309231
ENSRNOG00000028404	Ppp1r1b	protein phosphatase 1, regulatory (inhibitor) subunit 1B [Source:RGD Symbol;Acc:621859]	1407,460973	0,251964083	0,232886085	1,081919869	0,279288135	0,461796745	0,090485271	0,074613815	10	86303727	86312762	621859
ENSRNOG00000056446	Endou	endonuclease, poly(U)-specific [Source:RGD Symbol;Acc:1593011]	23,17617681	0,292002161	0,269874368	1,081992942	0,279255664	0,461796745	0,078991413	0,044301953	7	139201054	139223116	1593011
ENSRNOG00000003931	Arsg	arylsulfatase G [Source:RGD Symbol;Acc:1306571]	114,241246	0,135456673	0,125223502	1,081719252	0,279377296	0,461895565	0,017624484	0,020402215	10	97771264	97863311	1306571
ENSRNOG00000004602	Rnf145	ring finger protein 145 [Source:RGD Symbol;Acc:1309561]	1352,820391	0,087364578	0,080781716	1,081489503	0,279479427	0,462015807	0,010231926	0,018653454	10	30169257	30207498	1309561
ENSRNOG00000030930	Samsn1	SAM domain, SH3 domain and nuclear localization signals, 1 [Source:RGD Symbol;Acc:620926]	6,097226026	0,523708584	0,484446243	1,081045816	0,279676734	0,462293343	0,227626271	0,004663363	11	14253848	14304725	620926
ENSRNOG00000026914	Dnah1	dynein, axonemal, heavy chain 1 [Source:RGD Symbol;Acc:621795]	5,551833844	-0,563462868	0,521276756	-1,080928436	0,279728948	0,462331016	0,267637741	0,003788983	16	7345978	7408265	621795
ENSRNOG00000018007	Gtf2h5	general transcription factor IIH subunit 5 [Source:RGD Symbol;Acc:1560991]	995,019841	0,163463485	0,151300763	1,080387715	0,279969564	0,462680034	0,03748366	0,089186826	1	46978458	46985032	1560991
ENSRNOG00000039496	Plp2	proteolipid protein 2 [Source:RGD Symbol;Acc:1587363]	26,10729992	0,286586667	0,265291366	1,080271372	0,280021354	0,462714673	0,079744014	0,038764209	X	15679254	15682652	1587363
ENSRNOG00000047019	Bbip1	BBSome interacting protein 1 [Source:RGD Symbol;Acc:6498801]	76,03233114	-0,153561253	0,142167628	-1,080142187	0,280078868	0,462714673	0,020799392	0,011949869	1	274649490	274650363	6498801
ENSRNOG00000054584	AABR07024873.1		6,432099159	0,528237463	0,489019956	1,080196127	0,280054853	0,462714673	0,241588226	0,032935004	16	20295092	20295154	NA
ENSRNOG00000009222	Epha2	Eph receptor A2 [Source:RGD Symbol;Acc:1307204]	19,10331051	0,338894724	0,313876645	1,079706722	0,2802728	0,462986386	0,112480926	0,02739726	5	159845774	159874206	1307204
ENSRNOG00000016156	Nptxr	neuronal pentraxin receptor [Source:RGD Symbol;Acc:628898]	20380,97481	0,170626563	0,158080389	1,079365782	0,280424699	0,463188614	0,041972461	0,038472748	7	121011680	121029754	628898
ENSRNOG00000027906	Ankrd11	ankyrin repeat domain 11 [Source:RGD Symbol;Acc:1306679]	2111,47445	-0,119904291	0,111098004	-1,079265934	0,280469195	0,463213418	0,02027807	0,070824832	19	55703824	55737500	1306679
ENSRNOG00000010320	Efnb3	ephrin B3 [Source:RGD Symbol;Acc:2541]	2173,78766	0,177636249	0,164632935	1,078983677	0,280595004	0,463372496	0,045114771	0,032643544	10	56161432	56167426	2541
ENSRNOG00000029292	LOC500877	Ab1-152 [Source:RGD Symbol;Acc:1563390]	7,297885204	-0,614447594	0,569563716	-1,078803964	0,280675127	0,463417942	0,401848752	0,047799475	7	101108189	101138373	1563390
