## Supplementary Table 1 for "Post-trauma behavioral phenotype predicts vulnerability to fear relapse after extinction" (part 3 of 3)

Gene Id	Gene name	Gene description	Base Mean	log2 Fold Change freezers vs darters	standard error	Wald statistic	Wald test p-value	BH adjusted p-values	dispersions dds	pvalue after Monte Carlo	Chromosome scaffold name	Start bp	End bp	RGD ID
ENSRNOG00000032807	AABR07039448.1	40S ribosomal protein S21-like [Source:NCBI gene;Acc:100359505]	499,6259167	0,331476396	0,307266941	1,078789651	0,280681509	0,463417942	0,156733929	0,087438065	X	77298974	77299218	NA
ENSRNOG00000009332	Rec114	REC114 meiotic recombination protein [Source:RGD Symbol;Acc:1311874]	13,81991019	0,529934453	0,491313443	1,07860768	0,280762656	0,46346627	0,331144121	0,044010493	8	63445644	63533546	1311874
ENSRNOG00000031113	Zscan22	zinc finger and SCAN domain containing 22 [Source:RGD Symbol;Acc:7606541]	40,00697414	-0,44694591	0,414379139	-1,078591724	0,280769772	0,46346627	0,262972836	0,077819878	1	65677621	65681440	7606541
ENSRNOG00000011933	Csnk2a2	casein kinase 2 alpha 2 [Source:RGD Symbol;Acc:1306882]	840,1086183	0,085918786	0,079690117	1,078161126	0,280961857	0,463734628	0,00948413	0,051296998	19	9972537	10012043	1306882
ENSRNOG00000031974	Pcdh10	protocadherin 10 [Source:RGD Symbol;Acc:1565811]	742,0704359	-0,238887913	0,221649979	-1,077770975	0,281135976	0,463973279	0,081246611	0,091809968	2	136993208	137014492	1565811
ENSRNOG00000000564	Tbata	thymus, brain and testes associated [Source:RGD Symbol;Acc:1561665]	9,320382	-0,429199269	0,398272599	-1,077652018	0,281189079	0,464012182	0,156069663	0,004954824	20	30791422	30804165	1561665
ENSRNOG00000013484	Gsta1	glutathione S-transferase alpha 1 [Source:RGD Symbol;Acc:2753]	677,7430983	-0,260471806	0,241736284	-1,07750397	0,281255178	0,46407252	0,096765431	0,056834742	9	27368272	27452902	2753
ENSRNOG00000051058	AABR07048463.2		2,701520192	-0,743182888	0,689774411	-1,077428905	0,281288696	0,464079094	0,404988204	0,006703585	5	77732347	77734847	NA
ENSRNOG00000010902	Eloa	elongin A [Source:RGD Symbol;Acc:3827]	383,238069	-0,196724739	0,182647931	-1,077070724	0,281448671	0,464245535	0,053460777	0,086563684	5	154347391	154363329	3827
ENSRNOG00000023177	Esrp2	epithelial splicing regulatory protein 2 [Source:RGD Symbol;Acc:1310855]	4,609255159	-0,527921739	0,490118908	-1,077129917	0,281422229	0,464245535	0,175656292	0,002040222	19	38113412	38120578	1310855
ENSRNOG00000011029	Sec11a	SEC11 homolog A, signal peptidase complex subunit [Source:RGD Symbol;Acc:69360]	604,3379859	0,137620469	0,127807971	1,076775317	0,281580655	0,464414488	0,025805407	0,074613815	1	142733434	142759882	69360
ENSRNOG00000033038	LOC100361898	coiled-coil-helix-coiled-coil-helix domain containing 4 [Source:RGD Symbol;Acc:2319280]	13,78491314	0,346538713	0,32189302	1,076564859	0,281674711	0,464520857	0,100809421	0,032643544	1	248402980	248403399	2319280
ENSRNOG00000000396	Ddx50	DExD-box helicase 50 [Source:RGD Symbol;Acc:1310934]	822,8820821	-0,092426493	0,085868856	-1,076368058	0,281762682	0,464568418	0,011176125	0,039347129	20	32239748	32269145	1310934
ENSRNOG00000021131	Mindy1	MINDY lysine 48 deubiquitinase 1 [Source:RGD Symbol;Acc:1559660]	199,0335086	0,136199923	0,126529388	1,076429161	0,281735367	0,464568418	0,021875656	0,047508015	2	196462554	196470130	1559660
ENSRNOG00000019534	Ap2a2	adaptor related protein complex 2 subunit alpha 2 [Source:RGD Symbol;Acc:71015]	2419,391962	-0,248718146	0,23119308	-1,075802727	0,282015492	0,464936463	0,089461259	0,0813174	1	214534284	214606169	71015
ENSRNOG00000005309	Scn8a	sodium voltage-gated channel alpha subunit 8 [Source:RGD Symbol;Acc:3638]	513,7114003	-0,395127002	0,36735864	-1,075589245	0,282111	0,464996343	0,224930685	0,097056252	7	142575672	142684114	3638
ENSRNOG00000007957	Tspoap1	TSPO associated protein 1 [Source:RGD Symbol;Acc:708563]	3617,017551	0,159938423	0,148691171	1,075641693	0,282087533	0,464996343	0,036900224	0,038764209	10	75055020	75076434	708563
ENSRNOG00000013190	Rnaset2	ribonuclease T2 [Source:RGD Symbol;Acc:1309918]	266,2568499	0,204020559	0,189727337	1,075335598	0,282224504	0,465045839	0,056746357	0,085980764	1	53174879	53192048	1309918
ENSRNOG00000027864	Ppia	peptidylprolyl isomerase A [Source:RGD Symbol;Acc:3372]	12491,06944	0,136968178	0,127372093	1,075338994	0,282222984	0,465045839	0,027200963	0,077819878	14	86673775	86677443	3372
ENSRNOG00000039457	Pcdhgb5	protocadherin gamma subfamily B, 5 [Source:RGD Symbol;Acc:1591752]	27,38130783	-0,446826435	0,415527365	-1,075323725	0,282229818	0,465045839	0,252804694	0,076654037	18	30880020	30882416	1591752
ENSRNOG00000000155	Cog3	component of oligomeric golgi complex 3 [Source:RGD Symbol;Acc:1304555]	180,3561473	-0,326937618	0,304126549	-1,075005188	0,282372406	0,465183226	0,1498754	0,088312445	15	57755189	57805184	1304555
ENSRNOG00000009139	Fubp3	far upstream element binding protein 3 [Source:RGD Symbol;Acc:1307004]	511,1250182	-0,12042313	0,112014579	-1,075066577	0,282344922	0,465183226	0,019131129	0,063829787	3	10221395	10269693	1307004
ENSRNOG00000061058	Csde1	cold shock domain containing E1 [Source:RGD Symbol;Acc:619726]	1498,153579	0,100463839	0,093472932	1,074790706	0,282468443	0,465292655	0,014021799	0,072865054	2	205525204	205552991	619726
ENSRNOG00000042519	Peak1	pseudopodium-enriched atypical kinase 1 [Source:RGD Symbol;Acc:1312026]	63,82602151	-0,314928408	0,293046756	-1,07466949	0,282522728	0,465333294	0,128460288	0,089478286	8	60867819	61079526	1312026
ENSRNOG00000006670	Rai2	retinoic acid induced 2 [Source:RGD Symbol;Acc:1560139]	129,4673081	-0,156545782	0,145710828	-1,074359289	0,282661681	0,465513363	0,027934755	0,033517925	X	34731891	34794589	1560139
ENSRNOG00000014212	Mettl21a	methyltransferase like 21A [Source:RGD Symbol;Acc:7651604]	102,9177619	-0,123054668	0,114556979	-1,074178708	0,282742594	0,465597817	0,012343431	0,011949869	9	71304427	71313940	7651604
ENSRNOG00000030698	Cyp26c1	cytochrome P450, family 26, subfamily C, polypeptide 1 [Source:RGD Symbol;Acc:1308843]	3,119348794	0,721825937	0,672163858	1,073883887	0,282874726	0,46576659	0,419858147	0,004663363	1	256370850	256378335	1308843
ENSRNOG00000022176	Gpr75	G protein-coupled receptor 75 [Source:RGD Symbol;Acc:1566385]	118,0153167	-0,184320689	0,171668116	-1,073703688	0,282955508	0,465850786	0,041021947	0,070824832	14	115275894	115278503	1566385
ENSRNOG00000032039	Atp9b	ATPase phospholipid transporting 9B (putative) [Source:RGD Symbol;Acc:1563006]	684,9769372	0,099806346	0,092986988	1,073336694	0,283120077	0,466072894	0,013075139	0,016904693	18	77343551	77535593	1563006
ENSRNOG00000013577	Kdelr3	KDEL endoplasmic reticulum protein retention receptor 3 [Source:RGD Symbol;Acc:1311536]	23,10695664	0,323472201	0,301399669	1,073233432	0,283166394	0,466100309	0,109115694	0,033226465	7	120749752	120760160	1311536
ENSRNOG00000043060	Dnajc4	DnaJ heat shock protein family (Hsp40) member C4 [Source:RGD Symbol;Acc:1308693]	364,3930002	0,192928264	0,179826772	1,072856179	0,28333565	0,466330059	0,051614155	0,079277179	1	222242858	222246768	1308693
ENSRNOG00000017198	Hif3a	hypoxia inducible factor 3 subunit alpha [Source:RGD Symbol;Acc:70332]	5,841131041	0,819094605	0,763583606	1,072697998	0,283406639	0,466398043	0,797154682	0,022733897	1	78976318	78997869	70332
ENSRNOG00000054929	AABR07072414.1		2,446062901	-0,698342717	0,651154864	-1,072467942	0,283509906	0,466470277	0,28475876	0,002040222	14	80905121	80911027	NA
ENSRNOG00000059449	RF00017		18,03913195	0,494165982	0,460764932	1,072490435	0,283499808	0,466470277	0,299917839	0,058000583	10	59151684	59151984	NA
ENSRNOG00000000781	Rnf39	ring finger protein 39 [Source:RGD Symbol;Acc:628854]	453,2271819	0,225029007	0,209919703	1,071976584	0,28373055	0,466735566	0,071876649	0,08160886	20	2098375	2103864	628854
ENSRNOG00000012017	Otulin	OTU deubiquitinase with linear linkage specificity [Source:RGD Symbol;Acc:2324500]	192,5407514	0,099528517	0,092843532	1,072002703	0,283718818	0,466735566	0,009315814	0,006995045	2	80269587	80293181	2324500
ENSRNOG00000060223	AABR07018115.3		6,960056732	-0,447839094	0,41781975	-1,071847594	0,283788492	0,466782014	0,149164222	0,02768872	15	40480613	40482032	NA
ENSRNOG00000053452	Actg1	actin, gamma 1 [Source:RGD Symbol;Acc:1304556]	4,035332125	0,790802813	0,737972214	1,071588872	0,283904734	0,466924333	0,655971505	0,008743806	3	75643054	75644954	2320108
ENSRNOG00000022730	Zfp57	zinc finger protein 57 [Source:RGD Symbol;Acc:1302981]	89,32308565	-0,478128243	0,446330261	-1,07124317	0,284060105	0,467130972	0,32337369	0,088312445	20	2014170	2020537	1302981
ENSRNOG00000007418	Ipo9	importin 9 [Source:RGD Symbol;Acc:1310537]	1053,977545	-0,202578309	0,189175903	-1,070846263	0,284238561	0,467375525	0,059219294	0,091227048	13	52207435	52256196	1310537
ENSRNOG00000001288	Gpr146	G protein-coupled receptor 146 [Source:RGD Symbol;Acc:1560731]	59,91959894	-0,228165337	0,213105604	-1,070667938	0,284318764	0,467458485	0,059518316	0,045176333	12	17345510	17358617	1560731
ENSRNOG00000051237	AC120712.3	limkain b1 pseudo [Source:NCBI gene;Acc:361559]	19,31487151	-0,551243977	0,514898107	-1,070588472	0,284354509	0,467468341	0,391842795	0,05450306	1	94687356	94727737	NA
ENSRNOG00000025286	Pank2	pantothenate kinase 2 [Source:RGD Symbol;Acc:1305169]	261,422052	-0,094712051	0,088479253	-1,070443609	0,284419679	0,467526563	0,009332908	0,038181288	3	123807952	123841797	1305169
ENSRNOG00000016995	Zap70	zeta chain of T cell receptor associated protein kinase 70 [Source:RGD Symbol;Acc:3983]	45,12060277	0,27624072	0,258169229	1,069998626	0,284619927	0,46780679	0,089678995	0,048965316	9	43331155	43353113	3983
ENSRNOG00000004794	Rtn1	reticulon 1 [Source:RGD Symbol;Acc:620986]	28132,74024	-0,099814029	0,09330753	-1,069731774	0,28474006	0,467955294	0,014604561	0,035266686	6	94951020	95061174	620986
ENSRNOG00000042786	Vti1a	vesicle transport through interaction with t-SNAREs 1A [Source:RGD Symbol;Acc:621490]	145,7918346	-0,256608136	0,239936272	-1,069484549	0,284851387	0,468089296	0,089852886	0,087729525	1	276309927	276490602	621490
ENSRNOG00000048758	Snrpd2l	small nuclear ribonucleoprotein D2-like [Source:RGD Symbol;Acc:1305065]	10,46645962	0,376140251	0,351785426	1,069232048	0,284965121	0,468227225	0,111843742	0,020402215	20	28873007	28873363	1305065
ENSRNOG00000014986	Ube4b	ubiquitination factor E4B [Source:RGD Symbol;Acc:1304738]	1427,524182	-0,084133268	0,078694279	-1,06911543	0,28501766	0,468264584	0,009709359	0,068493151	5	166156033	166259069	1304738
ENSRNOG00000007551	Patj	PATJ, crumbs cell polarity complex component [Source:RGD Symbol;Acc:1565362]	106,9139923	-0,160296271	0,149958077	-1,068940564	0,285096452	0,468296107	0,028433168	0,030020402	5	117052260	117340336	1565362
ENSRNOG00000012278	Fgf10	fibroblast growth factor 10 [Source:RGD Symbol;Acc:2606]	4,043555836	-0,600408784	0,561677697	-1,068956071	0,285089465	0,468296107	0,271465024	0,004371903	2	51672722	51750369	2606
ENSRNOG00000016917	Clcn1	chloride voltage-gated channel 1 [Source:RGD Symbol;Acc:2360]	25,16059549	0,321476934	0,300859342	1,068529006	0,285281953	0,468502857	0,112349118	0,025648499	4	71675383	71702819	2360
ENSRNOG00000054517	RF00438	small nucleolar RNA, H/ACA box 33 [Source:MGI Symbol;Acc:MGI:3819501]	9,540299786	0,40933271	0,383073757	1,068548035	0,285273375	0,468502857	0,140450313	0,023316817	1	22759963	22760089	NA
ENSRNOG00000006736	Ccr3	C-C motif chemokine receptor 3 [Source:RGD Symbol;Acc:620593]	5,700751178	-0,692360393	0,648107978	-1,068279385	0,285394505	0,468638714	0,517715915	0,01369863	8	133029625	133040997	620593
ENSRNOG00000021053	Lsr	lipolysis stimulated lipoprotein receptor [Source:RGD Symbol;Acc:69236]	141,6930579	0,261512718	0,2448286	1,068146115	0,285454607	0,468688426	0,093664699	0,073447974	1	89383519	89399041	69236
ENSRNOG00000014832	Mapkapk3	mitogen-activated protein kinase-activated protein kinase 3 [Source:RGD Symbol;Acc:1304980]	161,590108	0,156600694	0,146650664	1,067848518	0,285588848	0,468712928	0,029953166	0,036141067	8	116012121	116045954	1304980
ENSRNOG00000016015	Dcp1a	decapping mRNA 1A [Source:RGD Symbol;Acc:1561298]	363,5044665	-0,161056157	0,150802525	-1,067993769	0,285523322	0,468712928	0,035467858	0,074613815	16	6542216	6587619	1561298
ENSRNOG00000046864	Acot4	acyl-CoA thioesterase 4 [Source:RGD Symbol;Acc:1596753]	89,84139172	-0,18644434	0,174594864	-1,067868414	0,285579872	0,468712928	0,040036224	0,016904693	6	107517668	107522952	1596753
ENSRNOG00000061511	LOC102552182	L antigen family member 3-like [Source:RGD Symbol;Acc:7585162]	7,442380097	-0,464214126	0,434712271	-1,067865247	0,285581301	0,468712928	0,179818457	0,018070533	X	156153819	156155014	7585162
ENSRNOG00000024705	Rarres2	retinoic acid receptor responder 2 [Source:RGD Symbol;Acc:1309874]	250,04245	0,280508196	0,262762869	1,067533619	0,285730941	0,468897156	0,112060359	0,076945497	4	78205812	78208767	1309874
ENSRNOG00000011150	Arsb	arylsulfatase B [Source:RGD Symbol;Acc:2158]	1449,364109	-0,12389763	0,116102153	-1,06714326	0,28590715	0,469113753	0,021971887	0,065287088	2	23385183	23544963	2158
ENSRNOG00000012953	Arsa	arylsulfatase A [Source:RGD Symbol;Acc:1310381]	1069,779509	0,110409174	0,103465699	1,067108956	0,285922638	0,469113753	0,017062559	0,059457884	7	130446668	130451283	1310381
ENSRNOG00000013719	Dph5	diphthamide biosynthesis 5 [Source:RGD Symbol;Acc:1307867]	190,2370842	0,127907345	0,119902902	1,06675771	0,28608126	0,469324999	0,018904288	0,068784611	2	218834034	218866761	1307867
ENSRNOG00000021765	Gli4	GLI family zinc finger 4 [Source:RGD Symbol;Acc:1560906]	97,94833724	0,144759597	0,135715266	1,06664196	0,286133545	0,46936177	0,020753213	0,048382396	7	116671948	116677901	1560906
ENSRNOG00000016210	Micalcl	MICAL C-terminal like [Source:RGD Symbol;Acc:735042]	66,82361778	0,172306404	0,161604843	1,066220545	0,286323957	0,469625088	0,028938468	0,01399009	1	177183209	177232691	735042
ENSRNOG00000010103	Eif4b	eukaryotic translation initiation factor 4B [Source:RGD Symbol;Acc:1306479]	2683,812836	-0,091894657	0,086230003	-1,065692373	0,286562726	0,469921822	0,012128529	0,078985718	7	143679617	143701452	1306479
ENSRNOG00000059622	Pigb	phosphatidylinositol glycan anchor biosynthesis, class B [Source:RGD Symbol;Acc:1307251]	26,55046122	-0,217670976	0,204253935	-1,065688041	0,286564685	0,469921822	0,032216467	0,018944914	8	79691407	79715284	1307251
ENSRNOG00000012051	Ncaph	non-SMC condensin I complex, subunit H [Source:RGD Symbol;Acc:1596799]	8,10372197	0,571152105	0,536173493	1,06523749	0,286768472	0,47020693	0,35562489	0,030894783	3	119583648	119611136	1596799
ENSRNOG00000022822	Fam169b	family with sequence similarity 169, member B [Source:RGD Symbol;Acc:1585883]	46,62680159	-0,215581825	0,202474067	-1,064737958	0,286994528	0,470528486	0,04732869	0,015447391	1	129255396	129334292	1585883
ENSRNOG00000026964	Gas8	growth arrest specific 8 [Source:RGD Symbol;Acc:1307817]	211,4895029	0,150810209	0,141700967	1,064284962	0,287199628	0,47076651	0,029025042	0,034975226	19	56316268	56335870	1307817
ENSRNOG00000028063	Tmem38b	transmembrane protein 38B [Source:RGD Symbol;Acc:1305703]	148,6707054	-0,121660102	0,114307622	-1,064321869	0,287182915	0,47076651	0,015239564	0,023899738	5	70639156	70675054	1305703
ENSRNOG00000020140	Pigq	phosphatidylinositol glycan anchor biosynthesis, class Q [Source:RGD Symbol;Acc:1359535]	1012,93286	0,106140663	0,099791145	1,063628074	0,28749722	0,471205154	0,015754198	0,047216555	10	15289536	15305549	1359535
ENSRNOG00000001056	Snapc2	small nuclear RNA activating complex, polypeptide 2 [Source:RGD Symbol;Acc:1304589]	1099,024438	0,171273399	0,161040262	1,063543969	0,287535337	0,471218476	0,042694582	0,089186826	12	2537275	2540668	1304589
ENSRNOG00000014010	Gfra2	GDNF family receptor alpha 2 [Source:RGD Symbol;Acc:61809]	789,0247796	0,142176777	0,133703508	1,063373574	0,287612572	0,471295895	0,028787475	0,016321772	15	52557607	52648972	61809
ENSRNOG00000047796	Pcbd2	pterin-4 alpha-carbinolamine dehydratase 2 [Source:RGD Symbol;Acc:1590239]	191,4873959	0,219158477	0,206152398	1,063089635	0,287741304	0,471457676	0,066199736	0,084523463	17	8929810	8980571	1590239
ENSRNOG00000011254	Fam76a	family with sequence similarity 76, member A [Source:RGD Symbol;Acc:1305162]	118,3215477	-0,362821443	0,34135928	-1,06287265	0,287839707	0,471569734	0,187294943	0,085980764	5	151089900	151117042	1305162
ENSRNOG00000004679	Fign	fidgetin, microtubule severing factor [Source:RGD Symbol;Acc:1308174]	3,271779343	-0,747097132	0,70308078	-1,062604971	0,287961132	0,471571992	0,505107734	0,007286505	3	49992397	50120392	1308174
ENSRNOG00000009772	Kirrel3	kirre like nephrin family adhesion molecule 3 [Source:RGD Symbol;Acc:1311382]	942,4676849	0,142767965	0,134352779	1,062634999	0,287947509	0,471571992	0,029287576	0,032352084	8	36125999	36254753	1311382
ENSRNOG00000015480	Prkcz	protein kinase C, zeta [Source:RGD Symbol;Acc:3399]	3320,570429	0,094899988	0,089294674	1,062773213	0,28788481	0,471571992	0,013105675	0,030020402	5	172658748	172769421	3399
ENSRNOG00000026783	Smyd4	SET and MYND domain containing 4 [Source:RGD Symbol;Acc:1307369]	114,699675	0,139982551	0,131719858	1,06272929	0,287904734	0,471571992	0,020475058	0,021276596	10	62191656	62238113	1307369
ENSRNOG00000046028	Haus6	family with sequence similarity 29, member A [Source:NCBI gene;Acc:366403]	15,03129518	-0,483318751	0,454879809	-1,062519683	0,287999827	0,471586211	0,279540181	0,066744389	5	104947427	104980641	NA
ENSRNOG00000008898	Trmt44	tRNA methyltransferase 44 [Source:RGD Symbol;Acc:1308380]	153,389232	0,162345818	0,152814905	1,062368999	0,288068202	0,471649021	0,032728673	0,034975226	14	80361294	80383138	1308380
ENSRNOG00000007788	Glod4	glyoxalase domain containing 4 [Source:RGD Symbol;Acc:1307010]	1362,324887	0,091997454	0,086621365	1,062064238	0,288206524	0,471778981	0,011880254	0,058292043	10	64379921	64398294	1307010
ENSRNOG00000014703	Tonsl	tonsoku-like, DNA repair protein [Source:RGD Symbol;Acc:1307483]	68,67477924	0,156414507	0,147274391	1,062061808	0,288207627	0,471778981	0,021905833	0,014573011	7	117688397	117703094	1307483
ENSRNOG00000011009	Cmtm4	CKLF-like MARVEL transmembrane domain containing 4 [Source:RGD Symbol;Acc:1565098]	23,63170607	-0,5169246	0,486928098	-1,061603554	0,2884157	0,472070405	0,354673188	0,088895366	19	784618	824420	1565098
ENSRNOG00000005099	Top3a	DNA topoisomerase III alpha [Source:RGD Symbol;Acc:1309320]	17,50265964	-0,404692615	0,381253353	-1,061479489	0,288472049	0,472113458	0,186160911	0,078402798	10	46981958	47018537	1309320
ENSRNOG00000020923	Tuft1	tuftelin 1 [Source:RGD Symbol;Acc:1310373]	17,80528675	0,315113973	0,296897962	1,061354448	0,28852885	0,47215724	0,091351516	0,037306908	2	195861649	195908037	1310373
ENSRNOG00000004509	Eapp	E2F-associated phosphoprotein [Source:RGD Symbol;Acc:1309624]	442,7753574	0,090778884	0,085551725	1,0610994	0,28864473	0,472199339	0,010043624	0,01399009	6	75567511	75589257	1309624
ENSRNOG00000016432	Samd13	sterile alpha motif domain containing 13 [Source:RGD Symbol;Acc:708544]	6,834837639	-0,431348833	0,406476392	-1,061190369	0,288603395	0,472199339	0,128343659	0,012824249	2	252500146	252505971	708544
ENSRNOG00000058510	AC127140.1		11,26373851	-0,357469002	0,336877026	-1,061126094	0,288632601	0,472199339	0,099945545	0,023899738	2	8860250	8884105	NA
ENSRNOG00000048239	Cxcr1	C-X-C motif chemokine receptor 1 [Source:RGD Symbol;Acc:2905]	4,3425987	0,918383491	0,865566759	1,061019825	0,288680892	0,472209333	1,009770227	0,011658409	9	81466332	81469274	2905
ENSRNOG00000012802	Tenm3	teneurin transmembrane protein 3 [Source:RGD Symbol;Acc:1306641]	265,8067154	-0,376406304	0,354852715	-1,060739537	0,288808287	0,472344063	0,207883275	0,092684349	16	46731403	46926245	1306641
ENSRNOG00000048231	Tmem235	transmembrane protein 235 [Source:RGD Symbol;Acc:1591141]	4,240785453	0,574456269	0,541578992	1,060706337	0,288823379	0,472344063	0,249033526	0,007577966	10	106869401	106874029	1591141
ENSRNOG00000008659	Arhgap21	Rho GTPase activating protein 21 [Source:RGD Symbol;Acc:1311028]	2312,800411	-0,242367553	0,228535639	-1,060524099	0,288906232	0,472381231	0,087387727	0,095307491	17	87725867	87826421	1311028
ENSRNOG00000012795	Cables1	Cdk5 and Abl enzyme substrate 1 [Source:RGD Symbol;Acc:1305516]	638,8586709	0,166790046	0,157264146	1,060572611	0,288884175	0,472381231	0,040014989	0,033517925	18	3317724	3421721	1305516
ENSRNOG00000021110	Mllt11	MLLT11, transcription factor 7 cofactor [Source:RGD Symbol;Acc:1305525]	7050,103046	0,124161967	0,117085546	1,060438048	0,28894536	0,472396051	0,022910317	0,073447974	2	196392938	196402106	1305525
ENSRNOG00000000920	Phkg1	phosphorylase kinase catalytic subunit gamma 1 [Source:RGD Symbol;Acc:3325]	5,004154662	0,757919609	0,714890192	1,060190247	0,289058057	0,472531133	0,645919182	0,016321772	12	30450316	30464352	3325
ENSRNOG00000052188	AABR07007026.1		11,66234111	-0,412817578	0,389434896	-1,060042596	0,289125221	0,472553488	0,167559395	0,008160886	1	277540445	277574901	NA
ENSRNOG00000054770	Rdh11	retinol dehydrogenase 11 [Source:RGD Symbol;Acc:1312001]	560,6556645	0,099217806	0,093599235	1,060027958	0,28913188	0,472553488	0,012941438	0,06703585	6	102356492	102372611	1312001
ENSRNOG00000027035	Sgo2	shugoshin 2 [Source:RGD Symbol;Acc:1308450]	6,036440184	0,487474671	0,459966088	1,059805677	0,289233014	0,472669615	0,184941482	0,014573011	9	64898459	64923012	1308450
ENSRNOG00000013916	Nefm	neurofilament medium [Source:RGD Symbol;Acc:3160]	1903,827412	0,13624841	0,128575455	1,05967667	0,28929172	0,472716389	0,02727151	0,041970271	15	44855310	44860604	3160
ENSRNOG00000039454	Pcdhgb7	protocadherin gamma subfamily B, 7 [Source:MGI Symbol;Acc:MGI:1935199]	31,8823004	-0,420826041	0,397228528	-1,059405383	0,289415199	0,472868985	0,233145911	0,055085981	18	30900291	30902711	NA
ENSRNOG00000014746	Dzip1l	DAZ interacting zinc finger protein 1-like [Source:RGD Symbol;Acc:1311430]	480,9268176	0,122810389	0,115969686	1,05898699	0,289605705	0,47313105	0,020529371	0,028563101	8	107875991	107916294	1311430
ENSRNOG00000039744	RT1-CE4	RT1 class I, locus CE4 [Source:RGD Symbol;Acc:1598234]	154,7402704	0,319920651	0,302177328	1,058718247	0,289728115	0,473281825	0,146997086	0,08102594	20	4673658	4935887	1598234
ENSRNOG00000019745	Actn3	actinin alpha 3 [Source:RGD Symbol;Acc:621792]	5,738148787	0,569085868	0,537759807	1,058252886	0,289940166	0,473578985	0,305396065	0,004663363	1	220120533	220136470	621792
ENSRNOG00000003720	Prrx1	paired related homeobox 1 [Source:RGD Symbol;Acc:628884]	9,415418231	-0,562740648	0,531832639	-1,058116044	0,290002541	0,473631631	0,364972172	0,049256776	13	81147348	81214546	628884
ENSRNOG00000007769	March2	membrane associated ring-CH-type finger 2 [Source:RGD Symbol;Acc:1306395]	978,0498007	0,15748529	0,148856102	1,057969997	0,290069121	0,473691135	0,036232337	0,076945497	7	18559205	18585313	1306395
ENSRNOG00000060614	Pxdn	peroxidasin [Source:RGD Symbol;Acc:1560694]	60,81771863	-0,492855609	0,46588847	-1,057883251	0,290108672	0,473706491	0,347913282	0,070241912	6	48866601	48980340	1560694
ENSRNOG00000025629	Prpf3	pre-mRNA processing factor 3 [Source:RGD Symbol;Acc:1310555]	604,1533092	0,07149688	0,067592318	1,057766359	0,290161973	0,473744294	0,006026534	0,009909647	2	197947010	197971463	1310555
ENSRNOG00000001811	Fgfr1op2	FGFR1 oncogene partner 2 [Source:RGD Symbol;Acc:1303233]	1331,139961	-0,079358667	0,075041612	-1,057528822	0,290270308	0,473871932	0,008713865	0,017196153	4	180887182	180908198	1303233
ENSRNOG00000016479	Plekhg4	pleckstrin homology and RhoGEF domain containing G4 [Source:RGD Symbol;Acc:1310790]	15,9388859	0,36427181	0,344491946	1,057417494	0,290321091	0,4739056	0,136517312	0,018070533	19	37330930	37345040	1310790
ENSRNOG00000022657	Tmem97	transmembrane protein 97 [Source:RGD Symbol;Acc:1307423]	297,4131584	0,156363989	0,147896033	1,057256135	0,290394707	0,473927299	0,033400188	0,08102594	10	65811456	65820538	1307423
ENSRNOG00000029571	Coq10a	coenzyme Q10A [Source:RGD Symbol;Acc:1562447]	908,6374063	0,149425049	0,141329757	1,05727946	0,290384065	0,473927299	0,03248144	0,089186826	7	2780930	2786949	1562447
ENSRNOG00000013196	Dok5	docking protein 5 [Source:RGD Symbol;Acc:1562846]	442,8416746	-0,168109206	0,15901851	-1,057167534	0,290435134	0,473944051	0,04024001	0,051588458	3	168345152	168482441	1562846
ENSRNOG00000061379	C7	complement C7 [Source:RGD Symbol;Acc:620318]	8,56901125	-0,794142091	0,751437272	-1,05683085	0,290588792	0,474145555	0,823098396	0,052171379	2	54709138	54777729	620318
ENSRNOG00000037909	Ppm1f	protein phosphatase, Mg2+/Mn2+ dependent, 1F [Source:RGD Symbol;Acc:631363]	923,4833602	0,087186493	0,082511159	1,056663056	0,290665391	0,474221295	0,010362663	0,034975226	11	88313709	88343627	631363
ENSRNOG00000019097	Bap1	Brca1 associated protein 1 [Source:RGD Symbol;Acc:1311938]	2082,591789	0,113240223	0,107184258	1,056500507	0,29073961	0,474293136	0,018836452	0,036141067	16	7336685	7345511	1311938
ENSRNOG00000052070	Aldh1a3	aldehyde dehydrogenase 1 family, member A3 [Source:RGD Symbol;Acc:628662]	22,57371416	-0,332382237	0,314678482	-1,056259821	0,290849527	0,474423193	0,121467733	0,04109589	1	127301128	127337882	628662
ENSRNOG00000038746	Bco2	beta-carotene oxygenase 2 [Source:RGD Symbol;Acc:1309022]	16,30133419	0,317900056	0,30101201	1,056104226	0,2909206	0,474489868	0,090213484	0,005829204	8	54965583	54998864	1309022
ENSRNOG00000009592	Cyb5r3	cytochrome b5 reductase 3 [Source:RGD Symbol;Acc:2502]	1296,840191	0,086957913	0,082360089	1,05582587	0,291047777	0,474648025	0,010632287	0,039638589	7	124023995	124041594	2502
ENSRNOG00000002890	AC127084.1	ankyrin repeat domain 45 [Source:NCBI gene;Acc:289152]	51,64901554	-0,448212076	0,424653144	-1,055478058	0,29120674	0,474857981	0,283260888	0,093558729	13	78979321	78991997	NA
ENSRNOG00000000587	Rpf2	ribosome production factor 2 homolog [Source:RGD Symbol;Acc:1306906]	587,4249614	0,141993192	0,134715107	1,054025753	0,291871127	0,47589198	0,028806217	0,075779656	20	45321405	45342948	1306906
ENSRNOG00000027332	Gemin6	gem (nuclear organelle) associated protein 6 [Source:RGD Symbol;Acc:1311168]	118,7280705	0,145980946	0,138513089	1,053914454	0,291922085	0,475907542	0,023832065	0,012824249	6	2907145	2911559	1311168
ENSRNOG00000055716	Oscar	osteoclast associated, immunoglobulin-like receptor [Source:RGD Symbol;Acc:1559897]	15,33200868	0,395313577	0,375105657	1,053872607	0,291941246	0,475907542	0,170584721	0,022733897	1	64182422	64188658	1559897
ENSRNOG00000021009	Gapdhs	glyceraldehyde-3-phosphate dehydrogenase, spermatogenic [Source:RGD Symbol;Acc:620150]	4,896053556	0,545872833	0,518050412	1,05370601	0,292017536	0,475933155	0,239049924	0,009326727	1	89180063	89194602	620150
ENSRNOG00000046333	AABR07007032.1		687,5634283	-0,117713722	0,1117071	-1,053771175	0,291987693	0,475933155	0,019517564	0,035266686	1	277853875	278042312	NA
ENSRNOG00000014863	Reck	reversion-inducing-cysteine-rich protein with kazal motifs [Source:RGD Symbol;Acc:1308845]	390,4535924	-0,213562932	0,202707479	-1,053552308	0,292087934	0,475973658	0,066504158	0,060040804	5	59348639	59415135	1308845
ENSRNOG00000021048	AC095693.1		2279,398363	0,17654776	0,167579018	1,05351948	0,292102971	0,475973658	0,046781952	0,088020985	1	101783621	101792496	NA
ENSRNOG00000013618	Ankrd10	ankyrin repeat domain 10 [Source:RGD Symbol;Acc:1310501]	458,8757284	0,184730287	0,175401746	1,053183854	0,292256737	0,476174835	0,049544592	0,032643544	16	83206004	83228194	1310501
ENSRNOG00000029394	Dusp8	dual specificity phosphatase 8 [Source:RGD Symbol;Acc:1306425]	282,3093089	-0,305182338	0,289824041	-1,052991797	0,292344751	0,476268852	0,137638213	0,079568639	1	215030429	215033460	1306425
ENSRNOG00000027286	Lrrc75a	leucine rich repeat containing 75A [Source:RGD Symbol;Acc:1595947]	76,78653259	0,189221631	0,179717844	1,052881715	0,292395207	0,476301668	0,041300916	0,023899738	10	48930416	48944304	1595947
ENSRNOG00000003893	Ccnjl	cyclin J-like [Source:RGD Symbol;Acc:1561384]	35,94946777	-0,267291058	0,253886705	-1,052796593	0,292434227	0,47631585	0,080269564	0,014281551	10	29123273	29182568	1561384
ENSRNOG00000023851	Igsf3	immunoglobulin superfamily, member 3 [Source:RGD Symbol;Acc:1307796]	408,0833633	0,170152288	0,161670271	1,052464914	0,2925863	0,476514151	0,041489439	0,039638589	2	203768117	203855573	1307796
ENSRNOG00000036834	Gpr84	G protein-coupled receptor 84 [Source:RGD Symbol;Acc:1585277]	58,3563232	-0,187436172	0,178107026	-1,052379434	0,2926255	0,476528603	0,036104148	0,047508015	7	144934610	144936803	1585277
ENSRNOG00000023312	Lonrf2	LON peptidase N-terminal domain and ring finger 2 [Source:RGD Symbol;Acc:1562137]	1090,190465	-0,398954568	0,37929528	-1,051831091	0,292877052	0,47688882	0,240976564	0,101136695	9	45466688	45505767	1562137
ENSRNOG00000060649	RF00069	predicted gene, 22357 [Source:MGI Symbol;Acc:MGI:5452134]	45,22061779	-0,27329817	0,259848209	-1,051760836	0,292909292	0,476891897	0,091224653	0,061498106	13	78853437	78853518	NA
ENSRNOG00000002158	Ibsp	integrin-binding sialoprotein [Source:RGD Symbol;Acc:2855]	49,59472038	0,306031039	0,291130361	1,051182151	0,293174939	0,47714376	0,122092452	0,042844652	14	6801204	6813945	2855
ENSRNOG00000010602	Birc2	baculoviral IAP repeat-containing 2 [Source:RGD Symbol;Acc:620690]	442,831548	-0,090344371	0,085947368	-1,051159258	0,293185452	0,47714376	0,01015554	0,017779073	8	6013207	6034142	620690
ENSRNOG00000017109	Rassf7	Ras association domain family member 7 [Source:RGD Symbol;Acc:1306244]	164,7082562	0,196404188	0,186825312	1,051271832	0,29313376	0,47714376	0,052578224	0,090061207	1	214203861	214205782	1306244
ENSRNOG00000022533	Micall2	MICAL-like 2 [Source:RGD Symbol;Acc:1307875]	80,73477493	0,250842632	0,238615167	1,051243455	0,29314679	0,47714376	0,083256324	0,04109589	12	16988136	17016791	1307875
ENSRNOG00000017925	Gapvd1	GTPase activating protein and VPS9 domains 1 [Source:RGD Symbol;Acc:1307479]	548,5145826	-0,243204425	0,231398804	-1,051018504	0,293250092	0,477199533	0,088191113	0,092975809	3	13753165	13824870	1307479
ENSRNOG00000056118	Cic	capicua transcriptional repressor [Source:RGD Symbol;Acc:1310706]	2187,20147	0,125845505	0,119754684	1,050860817	0,293322519	0,477267965	0,023656345	0,061206645	1	82151669	82163005	1310706
ENSRNOG00000004461	NEWGENE_6497122	FLYWCH family member 2 [Source:RGD Symbol;Acc:11436072]	98,53922185	0,203185658	0,193368196	1,050770818	0,293363862	0,47728581	0,052641035	0,071699213	10	13112212	13115294	11436072
ENSRNOG00000015217	Ltv1	LTV1 ribosome biogenesis factor [Source:RGD Symbol;Acc:1311264]	445,2156753	-0,072576657	0,069104095	-1,050251182	0,293602643	0,477624841	0,005780734	0,01369863	1	7323040	7335936	1311264
ENSRNOG00000025285	Gfm2	G elongation factor, mitochondrial 2 [Source:RGD Symbol;Acc:1309854]	184,7915044	-0,187199018	0,178294441	-1,049943102	0,293744273	0,477805773	0,047995399	0,04051297	2	27949208	27984256	1309854
ENSRNOG00000011057	Mfn1	mitofusin 1 [Source:RGD Symbol;Acc:621460]	2363,387917	-0,128062088	0,121982477	-1,049840037	0,293791664	0,477833394	0,024594787	0,033517925	2	118929738	118973698	621460
ENSRNOG00000003357	Col3a1	collagen type III alpha 1 chain [Source:RGD Symbol;Acc:71029]	330,2427637	0,371451076	0,35386416	1,049699624	0,293856236	0,477888951	0,20749097	0,036141067	9	52023295	52059217	71029
ENSRNOG00000019760	Oxnad1	oxidoreductase NAD-binding domain containing 1 [Source:RGD Symbol;Acc:1311534]	223,6613673	0,099403905	0,094729047	1,049349779	0,294017163	0,478051706	0,010616331	0,04022151	16	8207223	8236292	1311534
ENSRNOG00000051917	AC098563.1		406,2623318	0,396867654	0,378198178	1,049364267	0,294010497	0,478051706	0,238016079	0,051296998	1	215828136	215828398	NA
ENSRNOG00000050932	Pfdn4	prefoldin subunit 4 [Source:RGD Symbol;Acc:2324021]	380,1274294	0,163140089	0,155501287	1,04912372	0,29412118	0,478171351	0,038015241	0,08044302	3	168124673	168132786	2324021
ENSRNOG00000000774	Gabbr1	gamma-aminobutyric acid type B receptor subunit 1 [Source:RGD Symbol;Acc:621537]	15540,32986	0,059498027	0,056726792	1,04885232	0,294246093	0,478306587	0,005346581	0,041678811	20	1955359	1984863	621537
ENSRNOG00000021823	AABR07018318.1	syncytin b [Source:NCBI gene;Acc:290348]	42,38620889	-0,292216447	0,278616954	-1,048810718	0,294265244	0,478306587	0,106689211	0,060332265	15	51174989	51176858	NA
ENSRNOG00000045570	LOC288978	hypothetical LOC288978 [Source:RGD Symbol;Acc:1594584]	56,3894608	0,177061488	0,168858617	1,048578341	0,294372229	0,478430992	0,030175095	0,057126202	13	36156182	36221225	1594584
ENSRNOG00000028344	LOC103694874	stromelysin-3 [Source:RGD Symbol;Acc:9106139]	9,560709466	0,342291639	0,326547851	1,048212805	0,294540572	0,478655085	0,074713076	0,00058292	20	13670066	13678089	9106139
ENSRNOG00000020873	Nphs1	NPHS1 nephrin [Source:RGD Symbol;Acc:620460]	5,770805795	-0,45459745	0,433867277	-1,047779987	0,294739985	0,478929616	0,140588631	0,009035267	1	88922433	88950559	620460
ENSRNOG00000000937	Slc46a3	solute carrier family 46, member 3 [Source:RGD Symbol;Acc:1307594]	75,03664692	-0,161018334	0,153685661	-1,047712145	0,29477125	0,478930892	0,026335774	0,02768872	12	8725517	8741951	1307594
ENSRNOG00000006751	Psmd6	proteasome 26S subunit, non-ATPase 6 [Source:RGD Symbol;Acc:735127]	2112,588599	-0,111696533	0,10662968	-1,047518218	0,294860634	0,479026587	0,018642365	0,036432527	15	12407524	12416105	735127
ENSRNOG00000012436	Adh6	alcohol dehydrogenase 6 (class V) [Source:RGD Symbol;Acc:1306313]	3,059640346	-0,752984641	0,719055042	-1,047186372	0,295013629	0,479225593	0,516328976	0,004371903	2	243550627	243687857	2044
ENSRNOG00000046268	AC126877.1		19,43965119	0,359102572	0,342980838	1,047004767	0,29509738	0,479312087	0,146194397	0,024482658	10	55576266	55576354	NA
ENSRNOG00000026853	Urb2	URB2 ribosome biogenesis homolog [Source:RGD Symbol;Acc:1307980]	123,5590168	-0,120662474	0,115304159	-1,046471136	0,295343564	0,47966237	0,014264607	0,045176333	19	56803382	56826960	1307980
ENSRNOG00000060729	Qtrt2	queuine tRNA-ribosyltransferase accessory subunit 2 [Source:RGD Symbol;Acc:1310054]	114,463665	-0,157010564	0,150075496	-1,046210528	0,295463843	0,47980812	0,02910067	0,051005538	11	61748878	61779631	1310054
ENSRNOG00000062279	AABR07019209.2		2,951593546	-0,670696793	0,641214756	-1,045978414	0,295570999	0,479932531	0,339113087	0,01311571	15	93634820	93639250	NA
ENSRNOG00000015072	Ptgr1	prostaglandin reductase 1 [Source:RGD Symbol;Acc:621195]	14,18627341	0,362273889	0,346445214	1,045688825	0,295704724	0,480100054	0,129628446	0,055960361	5	76110738	76129441	621195
ENSRNOG00000048462	AABR07066529.1		6,71785051	-0,657219962	0,628667946	-1,045416689	0,295830427	0,48025452	0,505442875	0,021276596	9	10787455	10789519	NA
ENSRNOG00000002866	Rassf6	Ras association domain family member 6 [Source:RGD Symbol;Acc:1566082]	3,408801711	-0,54549435	0,521873249	-1,045262141	0,29590183	0,480320811	0,154675384	0,00029146	14	18983853	19025971	1566082
ENSRNOG00000010545	Mrap2	melanocortin 2 receptor accessory protein 2 [Source:RGD Symbol;Acc:1309873]	281,1920074	-0,176239493	0,168686754	-1,044773753	0,296127549	0,480587913	0,044261475	0,052754299	8	94801336	94857443	1309873
ENSRNOG00000034089	Ttc21a	tetratricopeptide repeat domain 21A [Source:RGD Symbol;Acc:1308806]	27,17926939	0,212986302	0,203855394	1,044791106	0,296119526	0,480587913	0,033091039	0,023025357	8	128622428	128657955	1308806
ENSRNOG00000050381	Dus3l	dihydrouridine synthase 3-like [Source:RGD Symbol;Acc:1563228]	621,2492961	0,1649929	0,157957953	1,044536832	0,296237088	0,480716034	0,040337425	0,086855144	9	10289446	10293980	1563228
ENSRNOG00000007404	Svbp	small vasohibin binding protein [Source:RGD Symbol;Acc:1311232]	153,1255537	0,196221452	0,187890566	1,044339031	0,296328561	0,480796355	0,052786464	0,077236957	5	138245639	138251353	1311232
ENSRNOG00000009980	Plpp1	phospholipid phosphatase 1 [Source:RGD Symbol;Acc:621832]	316,2115524	0,098515046	0,094349499	1,044150179	0,296415913	0,480796355	0,011798034	0,066161469	2	44664124	44726689	621832
ENSRNOG00000010944	Hyou1	hypoxia up-regulated 1 [Source:RGD Symbol;Acc:621146]	1944,374612	0,119576237	0,114515643	1,044191289	0,296396897	0,480796355	0,021535369	0,044010493	8	48699769	48711910	621146
ENSRNOG00000032708	RT1-Bb	RT1 class II, locus Bb [Source:RGD Symbol;Acc:3469]	15,21824408	0,519018605	0,497081349	1,044132125	0,296424265	0,480796355	0,348027975	0,025357039	20	4039413	4049711	3469
ENSRNOG00000059461	B4galt1	beta-1,4-galactosyltransferase 1 [Source:RGD Symbol;Acc:620900]	12,795738	-0,300948683	0,288237683	-1,044099023	0,296439578	0,480796355	0,060701034	0,011366948	5	57121769	57168610	620900
ENSRNOG00000004459	Sdr9c7	short chain dehydrogenase/reductase family 9C, member 7 [Source:RGD Symbol;Acc:628716]	18,4386268	0,297955161	0,28547432	1,043719661	0,296615111	0,480987536	0,082472462	0,024774118	7	71157664	71170511	628716
ENSRNOG00000006483	Heatr5a	HEAT repeat containing 5A [Source:RGD Symbol;Acc:1561116]	227,3013972	-0,181286624	0,173694113	-1,043711961	0,296618674	0,480987536	0,046293265	0,036432527	6	72648662	72750170	1561116
ENSRNOG00000054831	Mir935	microRNA 935 [Source:RGD Symbol;Acc:2314890]	27,4035341	0,396903705	0,380312855	1,043624214	0,296659285	0,481003751	0,206059117	0,051296998	1	64330549	64330639	2314890
ENSRNOG00000011758	Fkbp7	FKBP prolyl isomerase 7 [Source:RGD Symbol;Acc:1305293]	108,3107615	-0,150382762	0,144163721	-1,043138738	0,296884041	0,481268848	0,025663264	0,031769164	3	63522403	63535991	1305293
ENSRNOG00000056243	ST7	suppression of tumorigenicity 7 [Source:RGD Symbol;Acc:1303148]	303,5914268	0,146972511	0,140890784	1,043166258	0,296871298	0,481268848	0,030072733	0,049256776	4	45000973	45247790	1303148
ENSRNOG00000014531	Hbs1l	HBS1-like translational GTPase [Source:RGD Symbol;Acc:1308509]	1148,071854	0,072631185	0,069697431	1,042092718	0,297368694	0,482004775	0,007294717	0,0542116	1	16819170	16896219	1308509
ENSRNOG00000003553	Efemp1	EGF containing fibulin extracellular matrix protein 1 [Source:RGD Symbol;Acc:1308528]	136,2069533	-0,199542618	0,191522656	-1,041874742	0,297469756	0,482118852	0,054255948	0,032935004	14	113202419	113295014	1308528
ENSRNOG00000020836	Rorc	RAR-related orphan receptor C [Source:RGD Symbol;Acc:1595785]	2,6280494	0,864160315	0,829617857	1,04163659	0,297580198	0,482198375	0,748198441	0,005246284	2	195617021	195637630	1595785
ENSRNOG00000022863	Lingo4	leucine rich repeat and Ig domain containing 4 [Source:RGD Symbol;Acc:1562025]	2,6280494	0,864160315	0,829617857	1,04163659	0,297580198	0,482198375	0,748198441	0,005246284	2	195617044	195643502	1562025
ENSRNOG00000014948	Osgin1	oxidative stress induced growth inhibitor 1 [Source:RGD Symbol;Acc:620679]	10,41820914	0,545961002	0,524184978	1,041542633	0,297623777	0,482219263	0,362488966	0,050714078	19	52077109	52085496	620679
ENSRNOG00000016248	Sox18	SRY box 18 [Source:RGD Symbol;Acc:1311718]	64,95775824	0,289889501	0,27841173	1,041225888	0,297770724	0,482389097	0,114741753	0,070241912	3	177177310	177179127	1311718
ENSRNOG00000042419	Acyp2	acylphosphatase 2 [Source:RGD Symbol;Acc:1595836]	677,974225	-0,14403698	0,138339556	-1,041184349	0,297789998	0,482389097	0,030692979	0,034683766	14	114891246	115052450	1595836
ENSRNOG00000005956	Erich5	glutamate-rich 5 [Source:RGD Symbol;Acc:1590540]	27,57458672	0,248063399	0,238424893	1,040425757	0,29814214	0,482909747	0,059186401	0,02739726	7	73222730	73242899	1590540
ENSRNOG00000053811	Arg2	arginase 2 [Source:RGD Symbol;Acc:2151]	26,98599385	0,201111181	0,19343156	1,039702005	0,298478369	0,483404515	0,025974146	0,01399009	6	102311116	102338520	2151
ENSRNOG00000054259	Klf11	Kruppel-like factor 11 [Source:RGD Symbol;Acc:1306646]	132,8477161	-0,165027266	0,158754958	-1,039509369	0,298567903	0,483499687	0,034799648	0,048090936	6	43829945	43841651	1306646
ENSRNOG00000019388	Egfl7	EGF-like-domain, multiple 7 [Source:RGD Symbol;Acc:708507]	279,2502825	0,301638015	0,290216033	1,039356824	0,298638816	0,483564687	0,138007399	0,079860099	3	4034921	4043936	708507
ENSRNOG00000049959	Igsf21	immunoglobin superfamily, member 21 [Source:RGD Symbol;Acc:1310117]	1262,697616	0,206995381	0,199230572	1,03897398	0,298816838	0,483803088	0,065949043	0,069367531	5	158503244	158549496	1310117
ENSRNOG00000015113	Mocos	molybdenum cofactor sulfurase [Source:RGD Symbol;Acc:1308496]	33,59102927	0,274227486	0,26399064	1,03877731	0,298908316	0,483901337	0,087142541	0,042553191	18	16590197	16636084	1308496
ENSRNOG00000059456	Grk3	G protein-coupled receptor kinase 3 [Source:RGD Symbol;Acc:2063]	72,52611774	-0,472113638	0,454704009	-1,038287827	0,299136074	0,484220164	0,333386323	0,090644127	12	49626871	49746272	2063
ENSRNOG00000011947	Tifab	TIFA inhibitor [Source:RGD Symbol;Acc:1311681]	60,59503627	0,260723091	0,251185206	1,037971525	0,299283312	0,484315653	0,08944834	0,058874964	17	9236249	9239265	1311681
ENSRNOG00000020272	5330417C22Rik	RIKEN cDNA 5330417C22 gene [Source:MGI Symbol;Acc:MGI:1923930]	132,8814481	-0,255513274	0,246207719	-1,037795545	0,299365251	0,484315653	0,094307389	0,090352667	2	211246068	211322719	NA
ENSRNOG00000024712	Insc	INSC, spindle orientation adaptor protein [Source:RGD Symbol;Acc:1311379]	40,93296354	-0,232764858	0,224294625	-1,037763873	0,29938	0,484315653	0,059950468	0,006412125	1	184299250	184407480	1311379
ENSRNOG00000037795	Ldlrad1	low density lipoprotein receptor class A domain containing 1 [Source:RGD Symbol;Acc:1597398]	45,50656659	0,21059704	0,202933471	1,037763947	0,299379965	0,484315653	0,047243755	0,031477703	5	126812187	126821407	1597398
ENSRNOG00000052307	Spats2	spermatogenesis associated, serine-rich 2 [Source:RGD Symbol;Acc:1304780]	683,8824839	0,068874114	0,066359293	1,037897048	0,299317988	0,484315653	0,005940552	0,015155931	7	140829076	140880109	1304780
ENSRNOG00000055344	Trnau1ap	tRNA selenocysteine 1 associated protein 1 [Source:RGD Symbol;Acc:619995]	524,0044063	0,131531613	0,12670609	1,038084382	0,299230772	0,484315653	0,025079031	0,082191781	5	150492587	150506871	619995
ENSRNOG00000028991	AC125757.1		44,25639717	-0,349396251	0,336867244	-1,037192714	0,299646053	0,484696153	0,167769815	0,073156514	5	2980046	2982603	NA
ENSRNOG00000061121	Wdfy3	WD repeat and FYVE domain containing 3 [Source:RGD Symbol;Acc:1307097]	544,0206357	-0,381849234	0,368244177	-1,036945748	0,299761141	0,484832405	0,2261403	0,095890411	14	9141512	9381870	1307097
ENSRNOG00000022932	Serhl2	serine hydrolase-like 2 [Source:RGD Symbol;Acc:1563386]	71,14629714	0,179258761	0,172926872	1,036615993	0,299914857	0,485031098	0,036147514	0,061789566	7	123963381	123990103	1563386
ENSRNOG00000009615	Mtor	mechanistic target of rapamycin kinase [Source:RGD Symbol;Acc:68371]	1527,963893	-0,048567941	0,046861171	-1,036421837	0,300005387	0,485052467	0,003036224	0,01399009	5	165263800	165373967	68371
ENSRNOG00000020777	Zfp382	zinc finger protein 382 [Source:RGD Symbol;Acc:708385]	335,7264347	-0,169359274	0,163409286	-1,036411566	0,300010177	0,485052467	0,041897402	0,074030895	1	88581206	88605697	708385
ENSRNOG00000027593	Ndufv3	NADH:ubiquinone oxidoreductase subunit V3 [Source:RGD Symbol;Acc:621020]	4,796334053	0,534199128	0,515442661	1,036389045	0,300020679	0,485052467	0,229087143	0,023899738	13	51297295	51297621	621020
ENSRNOG00000059203	AC133265.1		14,66541087	-0,625553268	0,603661561	-1,036264868	0,300078591	0,485096184	0,540918722	0,068493151	8	46694306	46694613	NA
ENSRNOG00000015426	Purg	purine-rich element binding protein G [Source:RGD Symbol;Acc:1305088]	15,70446315	-0,32140022	0,310205089	-1,036089451	0,300160413	0,485178539	0,097413788	0,056834742	16	62481685	62483137	1305088
ENSRNOG00000011557	S100a8	S100 calcium binding protein A8 [Source:RGD Symbol;Acc:620265]	7,224284452	0,599420531	0,578616216	1,035955293	0,300223	0,485229788	0,418601412	0,041387351	2	190073815	190074354	620265
ENSRNOG00000042980	Adam19	ADAM metallopeptidase domain 19 [Source:RGD Symbol;Acc:1585017]	270,5525655	0,111890321	0,108017891	1,035849898	0,300272175	0,485259352	0,015922456	0,021568056	10	31146107	31240582	1585017
ENSRNOG00000043103	Frrs1l	ferric-chelate reductase 1-like [Source:RGD Symbol;Acc:1309978]	34,52290131	-0,530103824	0,511809677	-1,035744042	0,30032157	0,485289266	0,410254151	0,092975809	5	74000227	74029238	1309978
ENSRNOG00000046007	Cldn3	claudin 3 [Source:RGD Symbol;Acc:68425]	3,104307044	0,723438668	0,698525297	1,035665668	0,300358145	0,48529846	0,476719103	0,008160886	12	21831342	21832813	68425
ENSRNOG00000038200	Rttn	rotatin [Source:RGD Symbol;Acc:1306706]	64,95636798	-0,188626155	0,182204315	-1,035245269	0,300554383	0,485565599	0,040298778	0,022442437	18	86071662	86247486	1306706
ENSRNOG00000009625	Dpysl2	dihydropyrimidinase-like 2 [Source:RGD Symbol;Acc:2517]	1678,519349	-0,532086022	0,514008196	-1,035170306	0,300589383	0,485567153	0,443658767	0,09472457	15	43477629	43542939	2517
ENSRNOG00000013742	Large1	LARGE xylosyl- and glucuronyltransferase 1 [Source:RGD Symbol;Acc:1308895]	2925,735349	-0,117215857	0,113240837	-1,035102355	0,300621113	0,485567153	0,021219248	0,062663946	19	12481540	12942963	1308895
ENSRNOG00000040297	Ttc37	tetratricopeptide repeat domain 37 [Source:RGD Symbol;Acc:1306062]	355,0241997	-0,143267699	0,138416924	-1,035044668	0,300648051	0,485567153	0,029381946	0,064995628	2	2903492	3004553	1306062
ENSRNOG00000022784	Fzd10	frizzled class receptor 10 [Source:RGD Symbol;Acc:1583825]	46,27738261	-0,285937257	0,276338631	-1,034735014	0,30079268	0,485750809	0,106418744	0,034683766	12	31757407	31760604	1583825
ENSRNOG00000003746	Gjb1	gap junction protein, beta 1 [Source:RGD Symbol;Acc:61926]	86,61359068	0,288987051	0,279331502	1,034566633	0,300871343	0,485817623	0,119520607	0,078985718	X	71272042	71279977	61926
ENSRNOG00000016352	Cbfa2t2	CBFA2/RUNX1 translocation partner 2 [Source:RGD Symbol;Acc:1309088]	95,97061867	-0,380749876	0,368047064	-1,034514098	0,300895889	0,485817623	0,217097435	0,093558729	3	149935731	150038257	1309088
ENSRNOG00000007051	Rraga	Ras-related GTP binding A [Source:RGD Symbol;Acc:619804]	2356,143944	-0,108246971	0,104697118	-1,033905926	0,301180144	0,486127613	0,018005	0,036141067	5	104941066	104942662	619804
ENSRNOG00000008399	Dcaf4	DDB1 and CUL4 associated factor 4 [Source:RGD Symbol;Acc:1306241]	268,5235876	0,115187108	0,111409518	1,033907245	0,301179528	0,486127613	0,017133183	0,071699213	6	107001763	107027456	1306241
ENSRNOG00000012817	Lrrc17	leucine rich repeat containing 17 [Source:RGD Symbol;Acc:1560165]	80,76173046	0,189222181	0,183017036	1,033904741	0,301180698	0,486127613	0,043869727	0,037306908	4	10108192	10138652	1560165
ENSRNOG00000003870	C1qtnf2	C1q and TNF related 2 [Source:RGD Symbol;Acc:1561041]	82,37085528	0,195113581	0,188733454	1,033804964	0,301227351	0,486152974	0,047662342	0,064121247	10	29067102	29084035	1561041
ENSRNOG00000026408	Rnf169	ring finger protein 169 [Source:RGD Symbol;Acc:1583288]	17,13933128	-0,482456857	0,46685883	-1,033410584	0,301411795	0,486400692	0,306169004	0,076071116	1	164922080	164977633	1583288
ENSRNOG00000027410	Ccdc125	coiled-coil domain containing 125 [Source:RGD Symbol;Acc:1561673]	44,38283569	-0,229298863	0,221961486	-1,033056982	0,301577233	0,48661769	0,060015985	0,037015447	2	30685840	30704487	1561673
ENSRNOG00000056134	AABR07033757.1		7,002711734	-0,414793986	0,40160302	-1,032845784	0,301676074	0,486727195	0,126401402	0,024191198	11	38881477	38888955	NA
ENSRNOG00000009406	Tm9sf4	transmembrane 9 superfamily member 4 [Source:RGD Symbol;Acc:1307768]	490,9302925	-0,192407915	0,186330044	-1,03261885	0,301782303	0,486848597	0,056323434	0,087729525	3	148635775	148688553	1307768
ENSRNOG00000039858	Mfsd12	major facilitator superfamily domain containing 12 [Source:RGD Symbol;Acc:1307722]	194,0751416	0,243457733	0,235790524	1,032517036	0,301829971	0,486875509	0,088304635	0,049548237	7	11216975	11223649	1307722
ENSRNOG00000006733	Srgap2	SLIT-ROBO Rho GTPase activating protein 2 [Source:RGD Symbol;Acc:1566016]	438,2435796	-0,139119341	0,134805121	-1,032003382	0,302070533	0,487213538	0,028259663	0,084814923	13	48068158	48286720	1566016
ENSRNOG00000025415	Mettl11b	methyltransferase like 11B [Source:RGD Symbol;Acc:1564106]	14,87831336	-0,287482724	0,278731709	-1,031395836	0,302355233	0,48762268	0,062914312	0,004371903	13	81988926	82006005	1564106
ENSRNOG00000003524	Lrrc59	leucine rich repeat containing 59 [Source:RGD Symbol;Acc:1305092]	1383,697963	0,07688087	0,07456395	1,031072926	0,302506623	0,487766707	0,008623972	0,032643544	10	82352390	82367047	1305092
ENSRNOG00000032085	Dlec1	deleted in lung and esophageal cancer 1 [Source:RGD Symbol;Acc:1561649]	16,40087842	0,37370487	0,362440344	1,031079668	0,302503462	0,487766707	0,159199155	0,016321772	8	127789048	127834637	1561649
ENSRNOG00000018054	F2rl2	coagulation factor II (thrombin) receptor-like 2 [Source:RGD Symbol;Acc:620871]	8,724709982	0,464950028	0,451072796	1,030764951	0,302651058	0,487949525	0,225938321	0,010492568	2	26240385	26245533	620871
ENSRNOG00000001174	Pde9a	phosphodiesterase 9A [Source:RGD Symbol;Acc:621035]	845,4102028	0,159363443	0,15465546	1,030441753	0,302802682	0,488091673	0,039031184	0,062372486	20	10123651	10216548	621035
ENSRNOG00000001345	Mapkapk5	mitogen-activated protein kinase-activated protein kinase 5 [Source:RGD Symbol;Acc:1564113]	758,2921463	0,096627627	0,093778779	1,030378389	0,302832414	0,488091673	0,013464335	0,074030895	12	40510378	40529338	1564113
ENSRNOG00000007294	Sntg1	syntrophin, gamma 1 [Source:RGD Symbol;Acc:1560290]	68,14523848	-0,215633881	0,20925597	-1,030478993	0,302785209	0,488091673	0,05881672	0,069367531	5	10178302	10493094	1560290
ENSRNOG00000027463	Adamts3	ADAM metallopeptidase with thrombospondin type 1, motif 3 [Source:RGD Symbol;Acc:1310750]	39,77049175	-0,451505649	0,438227763	-1,030299052	0,302869644	0,488101612	0,297002071	0,070241912	14	19866408	20070994	1310750
ENSRNOG00000050848	Dtx1	deltex E3 ubiquitin ligase 1 [Source:RGD Symbol;Acc:1585380]	306,4048656	0,177668356	0,172459373	1,03020412	0,302914196	0,488123347	0,046734327	0,04080443	12	41385241	41414754	1585380
ENSRNOG00000028984	RGD1563307	similar to Set beta isoform [Source:RGD Symbol;Acc:1563307]	10,21428403	-0,369610723	0,358836238	-1,030026189	0,302997712	0,488207859	0,117579787	0,021859516	1	89645769	89646590	1563307
ENSRNOG00000051688	Syt15	synaptotagmin 15 [Source:RGD Symbol;Acc:727964]	4,52358518	-0,565926851	0,54953601	-1,029826691	0,303091369	0,488300799	0,28083747	0,024774118	16	10554136	10564927	727964
ENSRNOG00000053948	LOC102549506	kelch-like protein 3-like [Source:RGD Symbol;Acc:7622474]	774,1403671	-0,107458395	0,104351746	-1,029770939	0,303117546	0,488300799	0,017011255	0,045176333	17	7602304	7619181	7622474
ENSRNOG00000024553	Cyb5d2	cytochrome b5 domain containing 2 [Source:RGD Symbol;Acc:1359124]	102,016366	-0,133241173	0,129399786	-1,029686194	0,303157338	0,488314839	0,018355708	0,047508015	10	59344470	59360661	1359124
ENSRNOG00000061572	Smarcd1	SWI/SNF related, matrix associated, actin dependent regulator of chromatin, subfamily d, member 1 [Source:RGD Symbol;Acc:1305406]	1893,446971	0,0770117	0,074801209	1,029551544	0,303220572	0,48836663	0,008878649	0,026231419	7	141355994	141366732	1305406
ENSRNOG00000020063	Nfkbib	NFKB inhibitor beta [Source:RGD Symbol;Acc:621887]	277,8558437	0,148599609	0,144355986	1,029396931	0,303293191	0,48839811	0,031423352	0,06703585	1	86941074	86948845	621887
ENSRNOG00000047931	Tmsb4x	thymosin beta 4, X-linked [Source:RGD Symbol;Acc:621622]	15097,68035	0,208497258	0,20254692	1,029377577	0,303302282	0,48839811	0,068920753	0,09443311	X	28593405	28595395	621622
ENSRNOG00000003254	Il23a	interleukin 23 subunit alpha [Source:RGD Symbol;Acc:620873]	25,16717215	0,242307584	0,235408638	1,02930626	0,303335782	0,488402003	0,053380816	0,016321772	7	2710609	2712723	620873
ENSRNOG00000026965	Tmem140	transmembrane protein 140 [Source:RGD Symbol;Acc:1549759]	27,38460633	0,226433506	0,220118083	1,028691069	0,303624868	0,488780724	0,044822054	0,030311862	4	62380914	62391912	1549759
ENSRNOG00000037217	Nudt17	nudix hydrolase 17 [Source:RGD Symbol;Acc:1565469]	22,50866444	0,227097687	0,220767549	1,02867332	0,303633211	0,488780724	0,037168861	0,039055669	2	198831546	198834925	1565469
ENSRNOG00000008639	Pabpc1	poly(A) binding protein, cytoplasmic 1 [Source:RGD Symbol;Acc:619838]	1662,065878	-0,070783005	0,068817263	-1,028564662	0,303684291	0,488812873	0,007358732	0,030020402	7	75409581	75422268	619838
ENSRNOG00000001786	Snx4	sorting nexin 4 [Source:RGD Symbol;Acc:1309763]	966,3621997	-0,100434888	0,097689734	-1,028100742	0,303902442	0,489113906	0,015006209	0,029437482	11	70693366	70753632	1309763
ENSRNOG00000010415	Atxn7l1	ataxin 7-like 1 [Source:RGD Symbol;Acc:1305730]	503,6311557	-0,086135784	0,083815869	-1,027678714	0,304100984	0,489383322	0,009820262	0,025357039	6	52459946	52675574	1305730
ENSRNOG00000007817	Kctd6	potassium channel tetramerization domain containing 6 [Source:RGD Symbol;Acc:1308208]	339,7941929	-0,097638341	0,095040448	-1,027334595	0,304262938	0,489593808	0,01223205	0,023025357	15	18484510	18493366	1308208
ENSRNOG00000052880	Prph	peripherin [Source:RGD Symbol;Acc:3414]	153,6983255	0,237473603	0,231244447	1,026937539	0,304449876	0,489844451	0,083357379	0,076945497	7	140742418	140746197	3414
ENSRNOG00000018242	Camkk1	calcium/calmodulin-dependent protein kinase kinase 1 [Source:RGD Symbol;Acc:62023]	3353,539535	0,057176333	0,05569587	1,026581193	0,304617714	0,490064312	0,004917103	0,019236374	10	59585072	59608165	62023
ENSRNOG00000004542	Ttc8	tetratricopeptide repeat domain 8 [Source:RGD Symbol;Acc:1307769]	386,6542609	-0,146186195	0,14243298	-1,02635074	0,304726288	0,490188797	0,031506764	0,047508015	6	122920317	122974522	1307769
ENSRNOG00000016945	Pla2g2a	phospholipase A2 group IIA [Source:RGD Symbol;Acc:620857]	3,558481633	0,688803234	0,671459985	1,025829162	0,304972117	0,490400083	0,456827331	0,02652288	5	157282669	157285328	620857
ENSRNOG00000017680	Dennd2d	DENN domain containing 2D [Source:RGD Symbol;Acc:1305120]	3,072288037	0,694109906	0,676544648	1,025963192	0,304908934	0,490400083	0,424446659	0,010201108	2	209097927	209116965	1305120
ENSRNOG00000018478	Myo3a	myosin IIIA [Source:RGD Symbol;Acc:1560083]	2,582859366	-0,956717295	0,932648259	-1,025807195	0,304982474	0,490400083	1,033358532	0,015447391	17	88963981	89167018	1560083
ENSRNOG00000046922	Phactr4	phosphatase and actin regulator 4 [Source:RGD Symbol;Acc:1592823]	12,70127271	-0,520999185	0,507860588	-1,025870479	0,304952639	0,490400083	0,352285245	0,066161469	5	150546430	150609352	1592823
ENSRNOG00000000316	Sobp	sine oculis binding protein homolog [Source:RGD Symbol;Acc:1560479]	267,1834672	-0,34126012	0,332720561	-1,025665859	0,305049112	0,490457045	0,182327136	0,086563684	20	47750762	47910375	1560479
ENSRNOG00000012701	Map7	microtubule-associated protein 7 [Source:RGD Symbol;Acc:1308866]	1308,053861	-0,123926114	0,120882744	-1,025176214	0,305280049	0,490606608	0,023801842	0,03993005	1	15620653	15748203	1308866
ENSRNOG00000017017	Zbtb43	zinc finger and BTB domain containing 43 [Source:RGD Symbol;Acc:1310287]	27,04611772	-0,680465971	0,663780111	-1,025137633	0,305298251	0,490606608	0,701402295	0,085397843	3	12493179	12502859	1310287
ENSRNOG00000026212	Micall1	MICAL-like 1 [Source:RGD Symbol;Acc:1305415]	240,4289003	-0,12678919	0,123669025	-1,025229958	0,305254696	0,490606608	0,021535459	0,023025357	7	120345180	120375156	1305415
ENSRNOG00000042094	Prr13	proline rich 13 [Source:RGD Symbol;Acc:1307129]	635,9897778	0,163829414	0,159809199	1,025156344	0,305289424	0,490606608	0,041364133	0,075488196	7	144064931	144098101	1307129
ENSRNOG00000061373	Loxl3	lysyl oxidase-like 3 [Source:RGD Symbol;Acc:1311011]	47,69757847	-0,164399996	0,160361859	-1,025181407	0,3052776	0,490606608	0,022253424	0,010784028	4	113866804	113883477	1311011
ENSRNOG00000026605	Ifi27l2b	interferon, alpha-inducible protein 27 like 2B [Source:RGD Symbol;Acc:1559721]	28,8081333	0,346393209	0,337935353	1,02502803	0,305349962	0,490639529	0,156752317	0,074613815	6	127336305	127337791	1559721
ENSRNOG00000005303	Tbc1d25	TBC1 domain family, member 25 [Source:RGD Symbol;Acc:1559711]	365,4830183	0,110524114	0,107867297	1,02463042	0,305537605	0,490884931	0,01682019	0,060040804	X	15064594	15088589	1559711
ENSRNOG00000047505	Tubb4a	tubulin, beta 4A class IVa [Source:RGD Symbol;Acc:619730]	15230,58411	0,131432037	0,128279939	1,024572026	0,30556517	0,490884931	0,027605731	0,076362577	9	9961021	9968486	619730
ENSRNOG00000010958	Prdx3	peroxiredoxin 3 [Source:RGD Symbol;Acc:620040]	1040,774297	0,095617604	0,093357971	1,024203964	0,305738947	0,490963319	0,0136917	0,058292043	1	282238773	282251257	620040
ENSRNOG00000039336	Hrct1	histidine rich carboxyl terminus 1 [Source:RGD Symbol;Acc:2323278]	13,02298459	0,421865664	0,411836889	1,024351328	0,305669363	0,490963319	0,206568625	0,027980181	5	59228199	59228519	2323278
ENSRNOG00000061304	Atp2b3	ATPase plasma membrane Ca2+ transporting 3 [Source:RGD Symbol;Acc:621304]	496,9127827	0,284906568	0,278157743	1,02426258	0,305711267	0,490963319	0,128073685	0,062372486	X	157239306	157312028	621304
ENSRNOG00000062197	AABR07030514.1		5,396658007	-0,542746976	0,529882335	-1,024278298	0,305703845	0,490963319	0,276287144	0,011658409	10	90932054	90932937	NA
ENSRNOG00000022492	Ppial4g	peptidylprolyl isomerase A like 4G [Source:RGD Symbol;Acc:1559682]	2,809161216	0,653075179	0,638079292	1,023501604	0,306070742	0,491445899	0,317375414	0,001165841	15	81576888	81577379	1559682
ENSRNOG00000015335	Rpl13	ribosomal protein L13 [Source:RGD Symbol;Acc:621179]	2722,122933	0,212100681	0,207307047	1,023123351	0,306249528	0,491632491	0,071898014	0,096181871	19	55917736	55919996	621179
ENSRNOG00000018385	Chrm1	cholinergic receptor, muscarinic 1 [Source:RGD Symbol;Acc:2342]	1006,81027	0,201680799	0,197114624	1,023165077	0,306229802	0,491632491	0,064336587	0,051879918	1	224882439	224884205	2342
ENSRNOG00000056739	AABR07036336.1		2,61721342	-0,887891405	0,868053912	-1,022852835	0,306377432	0,491737344	0,837744008	0,003788983	12	39021254	39021695	NA
ENSRNOG00000057186	Kctd5	potassium channel tetramerization domain containing 5 [Source:RGD Symbol;Acc:1304990]	311,9629865	0,121760103	0,119033981	1,022902042	0,306354164	0,491737344	0,020608896	0,059166424	10	13420154	13446135	1304990
ENSRNOG00000040242	Epm2a	EPM2A, laforin glucan phosphatase [Source:RGD Symbol;Acc:71047]	5,393931285	-0,456025119	0,445963839	-1,022560754	0,306515574	0,491908815	0,144117305	0,014281551	1	5448958	5571512	71047
ENSRNOG00000007916	Ptk2	protein tyrosine kinase 2 [Source:RGD Symbol;Acc:3443]	1152,200082	-0,190999484	0,18690855	-1,02188736	0,306834216	0,492323127	0,05786789	0,085106383	7	114437361	114590119	3443
ENSRNOG00000020317	Rab5if	RAB5 interacting factor [Source:RGD Symbol;Acc:1307752]	738,6557179	0,141380469	0,138352928	1,021882741	0,306836402	0,492323127	0,030827217	0,083357622	3	152933771	152943777	1307752
ENSRNOG00000002814	Higd1b	HIG1 hypoxia inducible domain family, member 1B [Source:RGD Symbol;Acc:1306907]	59,05413095	0,275766562	0,269934375	1,021605944	0,306967443	0,492384612	0,10539366	0,074322355	10	90929423	90931639	1306907
ENSRNOG00000008643	Rars2	arginyl-tRNA synthetase 2, mitochondrial [Source:RGD Symbol;Acc:1305419]	164,9075858	-0,129727577	0,126984307	-1,021603226	0,30696873	0,492384612	0,021025917	0,031769164	5	50075527	50127424	1305419
ENSRNOG00000010922	Ppp2r1b	protein phosphatase 2 scaffold subunit A beta [Source:RGD Symbol;Acc:1304764]	483,3864892	-0,093577112	0,091590762	-1,021687235	0,306928955	0,492384612	0,012029442	0,033517925	8	55279373	55301320	1304764
ENSRNOG00000057221	Scn3b	sodium voltage-gated channel beta subunit 3 [Source:RGD Symbol;Acc:621657]	3368,991581	-0,127643033	0,124965788	-1,021423825	0,307053682	0,492470604	0,025961048	0,082483241	8	44136496	44159010	621657
ENSRNOG00000002478	Insig2	insulin induced gene 2 [Source:RGD Symbol;Acc:631417]	147,7031034	-0,262010482	0,256539911	-1,021324446	0,307100748	0,492495821	0,103804671	0,087729525	13	37266312	37287458	631417
ENSRNOG00000003439	Il15	interleukin 15 [Source:RGD Symbol;Acc:2887]	14,42173749	-0,289676003	0,283698927	-1,021068378	0,307222044	0,492570798	0,06529992	0,008743806	19	23542889	23554594	2887
ENSRNOG00000023895	Ube2u	ubiquitin conjugating enzyme E2 U [Source:RGD Symbol;Acc:1565480]	17,81878769	-0,315139738	0,30861739	-1,021134093	0,307190913	0,492570798	0,103586695	0,04080443	5	118574801	118642863	1565480
ENSRNOG00000045924	RT1-T24-3	RT1 class I, locus T24, gene 3 [Source:RGD Symbol;Acc:1624211]	34,49975032	0,812822061	0,796134251	1,02096105	0,307272893	0,492570798	1,03467996	0,06703585	20	3226313	3233694	1624211
ENSRNOG00000060137	AABR07037489.1		291,1368075	0,080608353	0,078950231	1,02100212	0,307253434	0,492570798	0,00705482	0,006412125	X	22415997	22440643	NA
ENSRNOG00000000341	Nid2	nidogen 2 [Source:RGD Symbol;Acc:1311685]	62,44610247	-0,210993908	0,206685423	-1,020845614	0,307327589	0,492608223	0,055683293	0,04109589	15	4894213	4951917	1311685
ENSRNOG00000000812	RGD1302996	hypothetical protein MGC:15854 [Source:RGD Symbol;Acc:1302996]	1073,791223	0,112922699	0,110632792	1,020698262	0,307397418	0,492669893	0,019646155	0,076945497	20	3364814	3368923	1302996
ENSRNOG00000015898	Fer	FER tyrosine kinase [Source:RGD Symbol;Acc:1306273]	90,51583716	-0,145729029	0,142784174	-1,02062452	0,307432368	0,492671075	0,023204583	0,045759254	9	111597037	111862670	1306273
ENSRNOG00000028498	Wdr1	WD repeat domain 1 [Source:RGD Symbol;Acc:1305789]	3309,865602	-0,074960108	0,073454421	-1,02049825	0,307492219	0,492671075	0,008769073	0,0271058	14	76989919	77023726	1305789
ENSRNOG00000055331	Ints10	integrator complex subunit 10 [Source:RGD Symbol;Acc:1304711]	958,6450366	0,134520812	0,131815838	1,020520857	0,307481503	0,492671075	0,028170182	0,035849607	16	22617388	22647506	1304711
ENSRNOG00000013541	Sh2d4a	SH2 domain containing 4A [Source:RGD Symbol;Acc:1307991]	3,396178115	-0,588950186	0,577456292	-1,019904355	0,307773824	0,493021725	0,24969489	0,00029146	16	23083954	23156962	1307991
ENSRNOG00000015295	Ctdsp1	CTD small phosphatase 1 [Source:RGD Symbol;Acc:1305629]	423,3061682	0,173307775	0,169922975	1,019919613	0,307766587	0,493021725	0,04617671	0,077236957	9	81672758	81677979	1305629
ENSRNOG00000000066	Fbxo28	F-box protein 28 [Source:RGD Symbol;Acc:1304584]	177,2562624	0,121583323	0,119279614	1,019313522	0,308054146	0,493381202	0,018287366	0,027980181	13	100715260	100740728	1304584
ENSRNOG00000014272	Rpl35	ribosomal protein L35 [Source:RGD Symbol;Acc:1303007]	5311,152501	0,225174681	0,220925649	1,01923286	0,30809243	0,493381202	0,081885262	0,093850189	3	23294814	23297774	1303007
ENSRNOG00000015763	Nat8f3	N-acetyltransferase 8 (GCN5-related) family member 3 [Source:RGD Symbol;Acc:621607]	245,6237114	-0,168139196	0,164966397	-1,019232997	0,308092365	0,493381202	0,041651092	0,020985136	4	117490035	117490721	621607
ENSRNOG00000016150	Ifrd2	interferon-related developmental regulator 2 [Source:RGD Symbol;Acc:1310222]	192,5012065	0,182050597	0,178661777	1,018967798	0,308218255	0,4935324	0,048446883	0,077528417	8	116343096	116348314	1310222
ENSRNOG00000001482	Gtf2ird2	GTF2I repeat domain containing 2 [Source:RGD Symbol;Acc:1307435]	276,1471737	0,122903565	0,120695721	1,018292645	0,308538903	0,493995494	0,020870919	0,034392305	12	25509653	25546200	1307435
ENSRNOG00000036645	Ifitm6	interferon induced transmembrane protein 6 [Source:RGD Symbol;Acc:1304718]	9,892661202	0,410293181	0,403202321	1,017586357	0,308874574	0,494482545	0,17039863	0,022150976	1	213817312	213818222	1304718
ENSRNOG00000003831	Tdp1	tyrosyl-DNA phosphodiesterase 1 [Source:RGD Symbol;Acc:1309618]	95,60004643	0,115066193	0,113101868	1,017367754	0,308978516	0,494497802	0,011083011	0,011075488	6	123897956	123963675	1309618
ENSRNOG00000042522	Pheta2	PH domain containing endocytic trafficking adaptor 2 [Source:RGD Symbol;Acc:1586415]	4,278227072	0,559761947	0,550204901	1,017369976	0,308977459	0,494497802	0,268560486	0,008160886	7	123573930	123578551	1586415
ENSRNOG00000053054	Ccnt1	cyclin T1 [Source:RGD Symbol;Acc:1311151]	3,177993795	-0,813513141	0,799607542	-1,01739053	0,308967685	0,494497802	0,735975872	0,032060624	7	140219551	140245723	1311151
ENSRNOG00000009035	Malsu1	mitochondrial assembly of ribosomal large subunit 1 [Source:RGD Symbol;Acc:1306936]	318,4949668	0,162731703	0,160025816	1,016909063	0,309196691	0,494796579	0,039904624	0,087438065	4	78735279	78744102	1306936
ENSRNOG00000019447	Ecel1	endothelin converting enzyme-like 1 [Source:RGD Symbol;Acc:61806]	52,638268	0,228164043	0,224411528	1,016721578	0,309285898	0,494876828	0,065551793	0,038181288	9	94239006	94250809	61806
ENSRNOG00000025151	Ildr2	immunoglobulin-like domain containing receptor 2 [Source:RGD Symbol;Acc:1596420]	30,74189729	-0,486477303	0,478500089	-1,01667129	0,309309828	0,494876828	0,351285578	0,093558729	13	84474319	84530031	1596420
ENSRNOG00000009950	Msantd2	Myb/SANT-like DNA-binding domain containing 2 [Source:MGI Symbol;Acc:MGI:2384579]	364,3100294	-0,185887004	0,182868598	-1,016505876	0,309388551	0,494952383	0,053461299	0,059749344	8	39960542	39993630	NA
ENSRNOG00000053013	AABR07049466.1		78,07595401	-0,289253991	0,284628793	-1,016249929	0,309510386	0,495096884	0,123237014	0,0813174	5	122136493	122136742	NA
ENSRNOG00000007111	Nrdc	nardilysin convertase [Source:RGD Symbol;Acc:3210]	2255,041567	-0,051750645	0,050935223	-1,016008997	0,309625102	0,495229971	0,003917279	0,01311571	5	128629942	128694060	3210
ENSRNOG00000019306	Syt12	synaptotagmin 12 [Source:RGD Symbol;Acc:621876]	975,8569446	0,085958801	0,084610931	1,015930217	0,309662618	0,495239564	0,01100994	0,046050714	1	219688451	219719272	621876
ENSRNOG00000009533	Erich3	glutamate rich 3 [Source:MGI Symbol;Acc:MGI:1919095]	62,63079978	-0,333955689	0,328755002	-1,015819337	0,309715426	0,49527361	0,165465776	0,097056252	2	260997497	261032821	NA
ENSRNOG00000004314	Ppm1h	protein phosphatase, Mg2+/Mn2+ dependent, 1H [Source:RGD Symbol;Acc:1309528]	416,7054069	-0,301240067	0,296584152	-1,015698464	0,309773	0,495315268	0,145469239	0,096473331	7	66843865	67116980	1309528
ENSRNOG00000002331	Aldh3a1	aldehyde dehydrogenase 3 family, member A1 [Source:RGD Symbol;Acc:2088]	11,48687995	0,370363532	0,364736666	1,015427201	0,309902232	0,495471487	0,135543222	0,012241329	10	47490153	47499876	2088
ENSRNOG00000019645	Osbp2	oxysterol binding protein 2 [Source:RGD Symbol;Acc:1310505]	1322,034217	0,103010391	0,10147139	1,015166843	0,310026303	0,495619422	0,016554685	0,029146022	14	83943977	84106997	1310505
ENSRNOG00000007765	Frzb	frizzled-related protein [Source:RGD Symbol;Acc:1311315]	127,702876	0,293718276	0,289398249	1,01492762	0,310140331	0,495693863	0,132929692	0,04022151	3	67635607	67668772	1311315
ENSRNOG00000020204	Srp19	signal recognition particle 19 [Source:RGD Symbol;Acc:1308437]	781,4829622	0,132689062	0,130749993	1,014830359	0,3101867	0,495693863	0,027461474	0,092101428	18	27114822	27121059	1308437
ENSRNOG00000031760	Fmn1	formin 1 [Source:MGI Symbol;Acc:MGI:101815]	9,641645102	0,374440649	0,368914315	1,014979992	0,310115365	0,495693863	0,123483139	0,017487613	3	104816987	105086436	NA
ENSRNOG00000036648	LOC103691261	sperm flagellar protein 1-like [Source:RGD Symbol;Acc:9271178]	15,45568055	0,290021964	0,285790988	1,014804443	0,310199055	0,495693863	0,072342799	0,019819295	1	212311300	212317244	9271178
ENSRNOG00000006806	Setmar	SET domain and mariner transposase fusion gene [Source:RGD Symbol;Acc:1565882]	68,98414566	0,141178111	0,139204435	1,014178253	0,310497704	0,496120644	0,018132169	0,008160886	4	140092352	140105316	1565882
ENSRNOG00000040122	Myoz1	myozenin 1 [Source:RGD Symbol;Acc:1561064]	2,661324764	0,810371679	0,799095536	1,014111132	0,310529727	0,496121362	0,666572514	0,009909647	15	4077091	4084314	1561064
ENSRNOG00000002352	Tsen15	tRNA splicing endonuclease subunit 15 [Source:RGD Symbol;Acc:1308584]	368,5264209	0,144566394	0,142643712	1,013478913	0,310831463	0,496552947	0,031487942	0,083940542	13	69765091	69781019	1308584
ENSRNOG00000059656	AABR07028839.2		4,571720166	-0,553845987	0,546575186	-1,013302472	0,310915707	0,496637034	0,275095172	0,016613232	17	88036764	88037500	NA
ENSRNOG00000049537	AABR07021544.1		26,86905577	0,246614618	0,243433251	1,013068745	0,311027326	0,496764828	0,062247409	0,01340717	13	77784808	77822333	NA
ENSRNOG00000001876	Ccdc74a	coiled-coil domain containing 74A [Source:RGD Symbol;Acc:1588214]	53,72021821	0,181507329	0,179232213	1,01269368	0,311206498	0,496843963	0,035288539	0,050422617	11	87549059	87553336	1588214
ENSRNOG00000007921	Hnrnpm	heterogeneous nuclear ribonucleoprotein M [Source:RGD Symbol;Acc:620369]	1426,479775	0,064036087	0,063226252	1,012808522	0,311151629	0,496843963	0,006019374	0,01311571	7	18516512	18554227	620369
ENSRNOG00000014900	Crem	cAMP responsive element modulator [Source:RGD Symbol;Acc:2402]	280,5896741	-0,211120865	0,208486824	-1,012634085	0,311234973	0,496843963	0,069480133	0,073156514	17	57031766	57090888	2402
ENSRNOG00000026604	Cercam	cerebral endothelial cell adhesion molecule [Source:RGD Symbol;Acc:1304778]	236,9886556	0,195706769	0,193217149	1,012885087	0,311115052	0,496843963	0,058529969	0,080151559	3	8430829	8444851	1304778
ENSRNOG00000028534	Zfp518b	zinc finger protein 518B [Source:RGD Symbol;Acc:1564150]	14,30908481	-0,616074556	0,608329803	-1,012731174	0,311188583	0,496843963	0,548707514	0,090061207	14	76866135	76869764	1564150
ENSRNOG00000012490	Amph	amphiphysin [Source:RGD Symbol;Acc:620274]	56,22560173	-0,522907232	0,516431885	-1,012538626	0,311280588	0,496866302	0,429927441	0,089478286	17	48304322	48562905	620274
ENSRNOG00000001864	Tmem191c	transmembrane protein 191C [Source:RGD Symbol;Acc:1587016]	3,370285152	-0,615096354	0,607632143	-1,012284095	0,311402237	0,496959512	0,307992662	0,004371903	11	87975527	87977368	1587016
ENSRNOG00000022375	AABR07030375.1		2,981206383	-0,580342392	0,57327574	-1,012326795	0,311381827	0,496959512	0,199475026	0,000874381	10	83147433	83147888	NA
ENSRNOG00000037238	Mrm3	mitochondrial rRNA methyltransferase 3 [Source:RGD Symbol;Acc:1309077]	214,1489854	0,128040902	0,126528563	1,011952546	0,311560743	0,497161974	0,022234491	0,062955407	10	64398339	64405017	1309077
ENSRNOG00000021962	Fzd2	frizzled class receptor 2 [Source:RGD Symbol;Acc:71012]	63,85654103	0,192030265	0,189833228	1,011573512	0,311742016	0,497382492	0,044845826	0,049256776	10	90550147	90552057	71012
ENSRNOG00000058794	RF02271	predicted gene, 27390 [Source:MGI Symbol;Acc:MGI:5530772]	6,258571526	-0,398658927	0,394114307	-1,011531222	0,311762245	0,497382492	0,099217195	0,001457301	9	69954506	69954675	NA
ENSRNOG00000053210	Zc3h11a	zinc finger CCCH-type containing 11A [Source:RGD Symbol;Acc:1308290]	641,4541455	-0,395604839	0,391225138	-1,011194835	0,311923187	0,497588735	0,255774012	0,093558729	13	50196042	50234862	1308290
ENSRNOG00000046261	Acp5	acid phosphatase 5, tartrate resistant [Source:RGD Symbol;Acc:2022]	26,28957387	0,242353243	0,23968675	1,011124908	0,31195665	0,4975916	0,058153974	0,046633635	8	23142734	23148396	2022
ENSRNOG00000018343	Isca1	iron-sulfur cluster assembly 1 [Source:RGD Symbol;Acc:727792]	3253,834771	0,077569499	0,076760041	1,01054531	0,312234103	0,497894764	0,009599399	0,076362577	17	5281727	5294384	727792
ENSRNOG00000024294	AABR07019083.1		9,567357199	0,518205166	0,512805687	1,010529288	0,312241775	0,497894764	0,335325799	0,041387351	15	87389610	87390376	NA
ENSRNOG00000054251	Clec7a	C-type lectin domain containing 7A [Source:RGD Symbol;Acc:1565140]	3,810742281	0,862857235	0,853817097	1,010587909	0,312213705	0,497894764	0,94070694	0,018070533	4	163216163	163227334	1565140
ENSRNOG00000008680	Loxl1	lysyl oxidase-like 1 [Source:RGD Symbol;Acc:1308752]	100,5969943	0,220915785	0,218632509	1,010443444	0,312282882	0,497909785	0,070353204	0,064121247	8	63067300	63092009	1308752
ENSRNOG00000016358	Apba2	amyloid beta precursor protein binding family A member 2 [Source:RGD Symbol;Acc:620845]	3604,535984	-0,09636126	0,095431929	-1,009738152	0,312620759	0,498377278	0,015035204	0,058583503	1	125367280	125548890	620845
ENSRNOG00000050509	Ebi3	Epstein-Barr virus induced 3 [Source:RGD Symbol;Acc:1589467]	80,50545004	0,158161834	0,156642562	1,009698976	0,312639533	0,498377278	0,028797708	0,063829787	9	11110874	11114843	1589467
ENSRNOG00000055871	AC118434.3		5,823659165	-0,444453192	0,440212704	-1,009632817	0,312671241	0,498377278	0,148316136	0,012532789	10	102764932	102766459	NA
ENSRNOG00000045918	Jarid2	jumonji and AT-rich interaction domain containing 2 [Source:RGD Symbol;Acc:1591663]	156,5034915	-0,340687074	0,337514149	-1,009400865	0,312782424	0,498503928	0,185027981	0,098805013	17	20184245	20364714	1591663
ENSRNOG00000048371	AABR07059232.1		12,61935682	-0,592540344	0,587181305	-1,009126719	0,312913865	0,498662836	0,496823691	0,066161469	4	10266480	10269748	NA
ENSRNOG00000060869	Irak1	interleukin-1 receptor-associated kinase 1 [Source:RGD Symbol;Acc:1563841]	2098,910637	-0,116999707	0,116060307	-1,008094062	0,313409308	0,499401729	0,022170758	0,039347129	X	156716604	156725977	1563841
ENSRNOG00000017321	Trub1	TruB pseudouridine synthase family member 1 [Source:RGD Symbol;Acc:1308502]	304,7263462	-0,091960598	0,091228721	-1,008022441	0,313443689	0,49940587	0,010703486	0,025357039	1	278311244	278418336	1308502
ENSRNOG00000004177	Myo1a	myosin IA [Source:RGD Symbol;Acc:3135]	5,168967844	0,442328793	0,438955951	1,007683784	0,313606292	0,499614283	0,126784973	0,010492568	7	71004417	71019372	3135
ENSRNOG00000053309	Tubd1	tubulin, delta 1 [Source:RGD Symbol;Acc:1311967]	21,46158371	0,362027729	0,359298905	1,007594856	0,313649	0,499631664	0,170374219	0,054794521	10	73868943	73886669	1311967
ENSRNOG00000002353	Rab3gap2	RAB3 GTPase activating non-catalytic protein subunit 2 [Source:RGD Symbol;Acc:1311518]	633,871671	-0,213288422	0,211840286	-1,00683598	0,314013601	0,50011106	0,073865494	0,096473331	13	103157806	103228423	1311518
ENSRNOG00000009742	Rad52	RAD52 homolog, DNA repair protein [Source:RGD Symbol;Acc:1304975]	212,2383316	-0,12495678	0,124104964	-1,006863674	0,314000291	0,50011106	0,021171117	0,03993005	4	152430187	152451609	1304975
ENSRNOG00000006587	Setd3	SET domain containing 3, actin histidine methyltransferase [Source:RGD Symbol;Acc:1309550]	1093,835282	0,07194161	0,071465337	1,006664391	0,31409608	0,50019172	0,007671895	0,012241329	6	132023945	132075875	1309550
ENSRNOG00000002092	Hunk	hormonally upregulated Neu-associated kinase [Source:RGD Symbol;Acc:1565091]	23,79286976	-0,550705674	0,547307838	-1,006208273	0,314315394	0,500421099	0,459794531	0,092684349	11	30550141	30663465	1565091
ENSRNOG00000011373	Reep4	receptor accessory protein 4 [Source:RGD Symbol;Acc:1306561]	48,45159216	0,239816835	0,238335807	1,00621404	0,31431262	0,500421099	0,074747189	0,060040804	15	52234563	52238471	1306561
ENSRNOG00000023410	Apol9a	apolipoprotein L 9a [Source:RGD Symbol;Acc:1562332]	32,93959327	0,387986234	0,3856339	1,006099916	0,314367509	0,500421099	0,219120239	0,039638589	7	118927008	118933812	1562332
ENSRNOG00000059804	RF00187	predicted gene, 25091 [Source:MGI Symbol;Acc:MGI:5454868]	5,192261454	-0,517478241	0,514311243	-1,006157746	0,314339694	0,500421099	0,245019617	0,004663363	12	9997983	9998053	NA
ENSRNOG00000001739	Meltf	melanotransferrin [Source:RGD Symbol;Acc:1308155]	40,74192607	0,228837983	0,227562231	1,005606167	0,314605056	0,500671138	0,06241872	0,024774118	11	72135668	72157522	1308155
ENSRNOG00000014683	Il1rl2	interleukin 1 receptor-like 2 [Source:RGD Symbol;Acc:621782]	11,01020996	-0,354826926	0,352859821	-1,005574749	0,314620176	0,500671138	0,117287393	0,017196153	9	47047832	47095831	621782
ENSRNOG00000015089	Mcoln2	mucolipin 2 [Source:RGD Symbol;Acc:1308884]	6,742640082	0,45021269	0,447687517	1,005640481	0,314588544	0,500671138	0,186457357	0,006703585	2	252018597	252068271	1308884
ENSRNOG00000038761	Hacd2	3-hydroxyacyl-CoA dehydratase 2 [Source:RGD Symbol;Acc:1306337]	258,8551404	0,139050806	0,138365568	1,004952379	0,314919781	0,501097167	0,028310543	0,069367531	11	68894445	68989988	1306337
ENSRNOG00000005331	Vapb	VAMP associated protein B and C [Source:RGD Symbol;Acc:68326]	525,0815001	-0,142037092	0,141373273	-1,004695504	0,315043494	0,501240391	0,031689038	0,05392014	3	171832500	171868647	68326
ENSRNOG00000062005	AABR07039470.1		3,29395029	-0,717942541	0,714631639	-1,00463302	0,315073592	0,501240391	0,529013737	0,004371903	X	77620949	77621198	NA
ENSRNOG00000004588	Zbed4	zinc finger, BED-type containing 4 [Source:RGD Symbol;Acc:1305949]	61,33097523	-0,256782161	0,25564894	-1,004432723	0,315170084	0,501343139	0,093409665	0,085397843	7	129749714	129787093	1305949
ENSRNOG00000034191	Fmo1	flavin containing monooxygenase 1 [Source:RGD Symbol;Acc:2622]	73,26148799	-0,313821088	0,31254556	-1,004081096	0,315339526	0,501561897	0,150345256	0,062663946	13	80712882	80745347	2622
ENSRNOG00000010421	Wdr91	WD repeat domain 91 [Source:RGD Symbol;Acc:1306697]	345,8653468	0,109401954	0,109049779	1,003229483	0,315750151	0,502006644	0,017098784	0,020402215	4	62398797	62438958	1306697
ENSRNOG00000020106	Tnfrsf4	TNF receptor superfamily member 4 [Source:RGD Symbol;Acc:3920]	32,26578734	0,265130134	0,264271077	1,003250665	0,315739933	0,502006644	0,086277192	0,043136112	5	173447784	173450474	3920
ENSRNOG00000031448	Stpg1	sperm-tail PG-rich repeat containing 1 [Source:RGD Symbol;Acc:1560169]	130,1693582	0,109270222	0,108924939	1,003169911	0,315778888	0,502006644	0,012274848	0,011658409	5	153835821	153888506	1560169
ENSRNOG00000037247	Rras	RAS related [Source:RGD Symbol;Acc:1311443]	188,2010029	0,233791431	0,233040392	1,003222782	0,315753383	0,502006644	0,085960544	0,088020985	1	101012822	101016720	1311443
ENSRNOG00000047814	Mir3594	microRNA 3594 [Source:RGD Symbol;Acc:4888570]	74,32100623	0,132554143	0,132135066	1,003171573	0,315778086	0,502006644	0,015920982	0,023899738	10	109244637	109244701	4888570
ENSRNOG00000001823	St6gal1	ST6 beta-galactoside alpha-2,6-sialyltransferase 1 [Source:RGD Symbol;Acc:3676]	232,5813694	-0,123204181	0,122824708	-1,003089551	0,315817656	0,502017483	0,021048531	0,02768872	11	80927601	80981422	3676
ENSRNOG00000054355	AC128212.1		64,44357721	-0,183746028	0,183199443	-1,00298355	0,315868798	0,502018057	0,040857026	0,062955407	8	130569205	130570197	NA
ENSRNOG00000062120	LOC102550036	uncharacterized LOC102550036 [Source:RGD Symbol;Acc:7499284]	15,29544922	0,44739236	0,446073603	1,002956365	0,315881915	0,502018057	0,267467708	0,049548237	1	154371892	154376984	7499284
ENSRNOG00000055011	AABR07009377.1		3,086465937	0,552034095	0,550506206	1,002775424	0,315969229	0,502106037	0,184873289	0,001748761	2	94960161	94960543	NA
ENSRNOG00000050424	Decr2	2,4-dienoyl-CoA reductase 2 [Source:RGD Symbol;Acc:71002]	310,458088	0,088398984	0,088174578	1,002545023	0,316080433	0,502231959	0,009850076	0,018653454	10	15431638	15465413	71002
ENSRNOG00000033796	Kcnj5	potassium voltage-gated channel subfamily J member 5 [Source:RGD Symbol;Acc:61971]	24,98987317	-0,247682397	0,247084003	-1,002421823	0,316139907	0,502275668	0,062046402	0,01311571	8	33433905	33463467	61971
ENSRNOG00000009928	Bckdhb	branched chain keto acid dehydrogenase E1 subunit beta [Source:RGD Symbol;Acc:2197]	708,838372	0,115587737	0,115357775	1,001993461	0,316346751	0,502401102	0,020960072	0,076945497	8	91464229	91656134	2197
ENSRNOG00000011979	Mrps24	mitochondrial ribosomal protein S24 [Source:RGD Symbol;Acc:1306014]	524,6685523	0,167758346	0,167421749	1,00201047	0,316338536	0,502401102	0,045217006	0,092101428	14	85947765	85951899	1306014
ENSRNOG00000037710	Calr4	calreticulin 4 [Source:RGD Symbol;Acc:1591090]	29,1485416	-0,285456222	0,284862602	-1,002083885	0,31630308	0,502401102	0,101569335	0,02739726	5	128865389	128899792	1591090
ENSRNOG00000040052	RT1-M6-2	RT1 class I, locus M6, gene 2 [Source:RGD Symbol;Acc:1595815]	84,5135704	0,168978348	0,168640587	1,002002847	0,316342218	0,502401102	0,035982977	0,02739726	20	2076267	2081885	1595815
ENSRNOG00000032539	Spag8	sperm associated antigen 8 [Source:RGD Symbol;Acc:1307079]	48,0687857	0,216241497	0,215840431	1,001858157	0,316412104	0,502454108	0,057490418	0,034975226	5	59147337	59149699	1307079
ENSRNOG00000061441	AABR07071935.1		7,386134736	-0,563710023	0,562748013	-1,001709486	0,316483924	0,50251737	0,389675138	0,009618187	X	157200568	157200981	NA
ENSRNOG00000018850	Ttc9b	tetratricopeptide repeat domain 9B [Source:RGD Symbol;Acc:1306256]	1601,717115	0,288952466	0,288512441	1,001525148	0,316572988	0,502584821	0,139342882	0,099679394	1	84470829	84473011	1306256
ENSRNOG00000049695	Myh1	myosin heavy chain 1 [Source:RGD Symbol;Acc:735061]	126,2231401	0,207763586	0,207454651	1,001489167	0,316590375	0,502584821	0,064398388	0,060040804	10	53713938	53848347	735061
ENSRNOG00000034084	Ggct	gamma-glutamyl cyclotransferase [Source:RGD Symbol;Acc:1304876]	229,2276734	0,189483437	0,189230919	1,001334446	0,316665145	0,502652735	0,055820632	0,088020985	4	85186644	85192834	1304876
ENSRNOG00000060010	Ss18l1	SS18L1, nBAF chromatin remodeling complex subunit [Source:RGD Symbol;Acc:621847]	59,06354688	-0,509897398	0,509254151	-1,001263115	0,31669962	0,50265668	0,418471203	0,098222093	3	175426752	175445222	621847
ENSRNOG00000006370	RGD1310852	similar to RIKEN cDNA 9130401M01 [Source:RGD Symbol;Acc:1310852]	242,8964981	0,140664805	0,140566926	1,000696316	0,316973649	0,503040799	0,029097344	0,043136112	7	97889517	97944151	1310852
ENSRNOG00000028845	Ebf1	EBF transcription factor 1 [Source:RGD Symbol;Acc:620953]	11,39273305	-0,314695633	0,314502585	-1,000613819	0,317013547	0,503053308	0,077620981	0,025939959	10	23661013	24050209	620953
ENSRNOG00000013069	Sapcd2	suppressor APC domain containing 2 [Source:RGD Symbol;Acc:1590629]	29,01876389	0,270017973	0,269877747	1,000519591	0,317059122	0,503074823	0,087725041	0,030311862	3	2591331	2596583	1590629
ENSRNOG00000015840	Hsd17b4	hydroxysteroid (17-beta) dehydrogenase 4 [Source:RGD Symbol;Acc:621806]	740,1264779	-0,058630578	0,058609605	-1,000357853	0,317137359	0,503148154	0,004422661	0,020110755	18	44810388	44897640	621806
ENSRNOG00000021164	Stip1	stress-induced phosphoprotein 1 [Source:RGD Symbol;Acc:621599]	3531,715552	0,084977205	0,084961307	1,000187114	0,317219964	0,503228399	0,01185399	0,032060624	1	222274133	222293148	621599
ENSRNOG00000019057	Prkcq	protein kinase C, theta [Source:RGD Symbol;Acc:620968]	174,6291414	-0,141383309	0,141368338	-1,000105901	0,31725926	0,503239931	0,027839411	0,025939959	17	70971915	71105286	620968
ENSRNOG00000013912	Slc30a7	solute carrier family 30 member 7 [Source:RGD Symbol;Acc:1307873]	33,98146107	-0,176094876	0,176133199	-0,999782421	0,317415815	0,503437438	0,022712917	0,008452346	2	218888431	218951030	1307873
ENSRNOG00000037298	RGD1309036	hypothetical LOC292874 [Source:RGD Symbol;Acc:1309036]	29,31367845	0,287953723	0,288053622	0,999653193	0,317478371	0,503485835	0,104972069	0,079277179	1	100346096	100359511	1309036
ENSRNOG00000057042	Pcca	propionyl-CoA carboxylase subunit alpha [Source:RGD Symbol;Acc:3264]	227,275245	-0,100981302	0,10103088	-0,999509273	0,317548049	0,503545514	0,012757634	0,051588458	15	108960562	109306603	3264
ENSRNOG00000000257	Smpd3	sphingomyelin phosphodiesterase 3 [Source:RGD Symbol;Acc:619754]	935,9613788	-0,117106982	0,117176554	-0,999406263	0,317597927	0,503573787	0,022012614	0,073156514	19	38237965	38321528	619754
ENSRNOG00000053820	AABR07071661.1	zinc finger CW-type and PWWP domain containing 2 [Source:NCBI gene;Acc:681381]	84,60055243	-0,17313108	0,173399249	-0,998453457	0,318059523	0,504254796	0,038710851	0,046342174	8	126305191	126390801	NA
ENSRNOG00000009870	Tmem88	transmembrane protein 88 [Source:RGD Symbol;Acc:1561781]	34,53689149	0,310964707	0,311487767	0,998320769	0,31812384	0,504305881	0,133714168	0,074030895	10	55998530	56000225	1561781
ENSRNOG00000007706	Prkaa2	protein kinase AMP-activated catalytic subunit alpha 2 [Source:RGD Symbol;Acc:620893]	12,74492202	-0,565407813	0,566606683	-0,997884123	0,318335552	0,50459059	0,457731293	0,074905275	5	124574079	124642569	620893
ENSRNOG00000002218	Stbd1	starch binding domain 1 [Source:RGD Symbol;Acc:1311800]	75,81239817	0,144584088	0,145048219	0,996800164	0,318861519	0,505313696	0,022178378	0,023608277	14	16976356	16979760	1311800
ENSRNOG00000018413	Per3	period circadian regulator 3 [Source:RGD Symbol;Acc:621581]	451,2248336	-0,225159807	0,225894853	-0,996746069	0,318887782	0,505313696	0,083563059	0,082483241	5	168086998	168123395	621581
ENSRNOG00000052421	AABR07012475.2	mCG16729-like [Source:NCBI gene;Acc:100363520]	14,82359351	-0,523251962	0,524960622	-0,996745166	0,31888822	0,505313696	0,393542609	0,081900321	2	196587206	196591324	NA
ENSRNOG00000006355	Akap8l	A-kinase anchoring protein 8 like [Source:RGD Symbol;Acc:1359200]	5148,45412	0,129268306	0,129714204	0,996562455	0,318976937	0,505403309	0,02809872	0,076945497	7	14340170	14369821	1359200
ENSRNOG00000048342	Tbca	tubulin folding cofactor A [Source:RGD Symbol;Acc:1311538]	1147,987957	0,181057469	0,181721586	0,996345412	0,319082346	0,505462183	0,05465369	0,088312445	2	24449485	24505334	1311538
ENSRNOG00000054331	Wdpcp	WD repeat containing planar cell polarity effector [Source:RGD Symbol;Acc:1309501]	72,13209503	0,14777344	0,148307936	0,996396041	0,319057756	0,505462183	0,02314318	0,016613232	14	106393959	106759505	1309501
ENSRNOG00000058618	Dcst2	DC-STAMP domain containing 2 [Source:RGD Symbol;Acc:1564557]	5,884790938	-0,597140411	0,59936571	-0,996287244	0,3191106	0,505462183	0,425765263	0,01311571	2	188688719	188704462	1564557
ENSRNOG00000000281	Prodh1	proline dehydrogenase 1 [Source:RGD Symbol;Acc:1590932]	948,2034779	0,152654516	0,153272599	0,995967425	0,319265973	0,505500109	0,038444083	0,073739435	11	87058616	87075785	1590932
ENSRNOG00000002538	Epb41l5	erythrocyte membrane protein band 4.1 like 5 [Source:RGD Symbol;Acc:1311366]	24,65478734	-0,399091108	0,400746672	-0,995868802	0,319313896	0,505500109	0,228639991	0,080151559	13	35580098	35668968	1311366
ENSRNOG00000005107	Recql5	RecQ like helicase 5 [Source:RGD Symbol;Acc:1310823]	449,3077462	0,146872362	0,147485805	0,995840666	0,319327568	0,505500109	0,034341529	0,064995628	10	104443736	104482838	1310823
ENSRNOG00000008746	Dtd1	D-tyrosyl-tRNA deacylase 1 [Source:RGD Symbol;Acc:1311821]	1393,783665	0,09538266	0,095762658	0,996031875	0,319234658	0,505500109	0,014700422	0,05450306	3	138770574	138931549	1311821
ENSRNOG00000015511	Atic	5-aminoimidazole-4-carboxamide ribonucleotide formyltransferase/IMP cyclohydrolase [Source:RGD Symbol;Acc:70879]	249,9414533	-0,189588939	0,190324711	-0,996134123	0,319184982	0,505500109	0,056873563	0,074905275	9	78862013	78882060	70879
ENSRNOG00000053680	Kansl1	KAT8 regulatory NSL complex subunit 1 [Source:RGD Symbol;Acc:1311429]	290,0938562	-0,340425107	0,341846928	-0,995840766	0,319327519	0,505500109	0,19298295	0,092975809	10	92389530	92476109	1311429
ENSRNOG00000011132	LOC100362814	hypothetical protein LOC100362814 [Source:RGD Symbol;Acc:2323964]	105,5768704	-0,378176217	0,379831754	-0,995641392	0,319424416	0,505500639	0,232886354	0,100553774	3	94064234	94182714	2323964
ENSRNOG00000023446	Btbd8	BTB domain containing 8 [Source:RGD Symbol;Acc:2321418]	1313,806833	-0,143785578	0,144408404	-0,995687049	0,319402225	0,505500639	0,034299343	0,088312445	14	3284089	3300200	2321418
ENSRNOG00000058243	Rfx8	RFX family member 8, lacking RFX DNA binding domain [Source:RGD Symbol;Acc:1560724]	9,948426841	-0,466598387	0,468631759	-0,995661044	0,319414864	0,505500639	0,264484611	0,020693675	9	46414564	46475040	1560724
ENSRNOG00000017237	Lama1	laminin subunit alpha 1 [Source:RGD Symbol;Acc:1307207]	83,41833332	0,181745566	0,182594608	0,995350124	0,319566007	0,505622865	0,044036921	0,018653454	9	115916907	116042123	1307207
ENSRNOG00000030328	Fam98a	family with sequence similarity 98, member A [Source:RGD Symbol;Acc:1305486]	471,6301165	-0,066503676	0,066810735	-0,995404049	0,31953979	0,505622865	0,0053827	0,012824249	6	21051327	21065986	1305486
ENSRNOG00000005115	Asf1b	anti-silencing function 1B histone chaperone [Source:RGD Symbol;Acc:1304918]	3,249276571	0,820266694	0,824307353	0,995098117	0,319688547	0,505708306	0,809674057	0,018944914	19	25077918	25092491	1304918
ENSRNOG00000005513	Srsf5	serine and arginine rich splicing factor 5 [Source:RGD Symbol;Acc:3664]	3900,447141	-0,107498137	0,108041115	-0,99497434	0,319748744	0,505708306	0,019370609	0,062081026	6	104611026	104615302	3664
ENSRNOG00000031802	LOC691427	similar to 6.8 kDa mitochondrial proteolipid [Source:RGD Symbol;Acc:1583946]	373,2065834	0,220921536	0,222017441	0,995063883	0,319705195	0,505708306	0,080186707	0,095890411	1	141218095	141218277	1583946
ENSRNOG00000054506	Nccrp1	non-specific cytotoxic cell receptor protein 1 homolog (zebrafish) [Source:RGD Symbol;Acc:1305932]	6,212751504	-0,510687615	0,513261721	-0,994984809	0,319743653	0,505708306	0,27397865	0,024482658	1	85213652	85217258	1305932
ENSRNOG00000042905	RT1-T24-4	RT1 class I, locus T24, gene 4 [Source:RGD Symbol;Acc:1598233]	86,56927322	0,248120336	0,249464289	0,994612643	0,319924696	0,505935663	0,092995764	0,036723987	20	3189473	3197457	1598233
ENSRNOG00000007490	Gabrr2	gamma-aminobutyric acid type A receptor rho 2 subunit [Source:RGD Symbol;Acc:61902]	24,33738711	0,217840824	0,219110451	0,99420554	0,320122812	0,506198021	0,039738165	0,010492568	5	48303366	48341642	61902
ENSRNOG00000013707	Spata13	spermatogenesis associated 13 [Source:RGD Symbol;Acc:1307364]	174,7924755	-0,156655757	0,157602046	-0,993995704	0,320224959	0,50625765	0,035994846	0,044593413	15	40937708	41066769	1307364
ENSRNOG00000014621	Rab8a	RAB8A, member RAS oncogene family [Source:RGD Symbol;Acc:621144]	743,1831946	0,096243012	0,096823955	0,994000001	0,320222867	0,50625765	0,014413257	0,078402798	16	19355048	19376776	621144
ENSRNOG00000029651	Rdh16	retinol dehydrogenase 16 [Source:RGD Symbol;Acc:735050]	24,25053395	-0,253610602	0,255195416	-0,993789802	0,320325212	0,506340145	0,06808802	0,032060624	7	70980422	71072689	2318031
ENSRNOG00000047167	AABR07029907.2		17,4001778	0,470403839	0,473359415	0,993756171	0,320341589	0,506340145	0,317733252	0,062372486	10	59151908	59151985	NA
ENSRNOG00000023122	AABR07058476.1	apolipoprotein L 11a [Source:NCBI gene;Acc:300060]	9,699982867	0,372152501	0,37463907	0,99336276	0,320533203	0,506592056	0,131692763	0,01399009	7	118836547	118840634	NA
ENSRNOG00000010712	Terf2ip	TERF2 interacting protein [Source:RGD Symbol;Acc:1309684]	1150,502498	-0,079865788	0,080408649	-0,993248724	0,320588759	0,506628902	0,009998376	0,025357039	19	44231251	44238404	1309684
ENSRNOG00000024632	Atf6	activating transcription factor 6 [Source:RGD Symbol;Acc:1305471]	201,0409074	-0,269823508	0,271772937	-0,992826991	0,320794274	0,506902698	0,119146968	0,095890411	13	89055983	89242443	1305471
ENSRNOG00000007581	Slc17a8	solute carrier family 17 member 8 [Source:RGD Symbol;Acc:628870]	7,45400381	-0,554533435	0,558649795	-0,992631592	0,320889523	0,50700222	0,385422696	0,047508015	7	30216104	30274984	628870
ENSRNOG00000009660	Enpp6	ectonucleotide pyrophosphatase/phosphodiesterase 6 [Source:RGD Symbol;Acc:1311645]	15,434529	-0,343779194	0,346484241	-0,99219287	0,32110345	0,507238214	0,135183174	0,024191198	16	48315914	48437242	1311645
ENSRNOG00000015911	Lrp5	LDL receptor related protein 5 [Source:RGD Symbol;Acc:1309329]	104,3443608	0,142163429	0,143278795	0,992215417	0,321092453	0,507238214	0,024916746	0,031186243	1	218816841	218920094	1309329
ENSRNOG00000013426	Mrgprf	MAS related GPR family member F [Source:RGD Symbol;Acc:708478]	21,30811166	0,43223635	0,435739221	0,991961083	0,32121651	0,507263821	0,271479769	0,025065579	1	218466289	218476224	708478
ENSRNOG00000016828	Cmtm5	CKLF-like MARVEL transmembrane domain containing 5 [Source:RGD Symbol;Acc:1307045]	496,4565446	0,228455638	0,230305139	0,991969345	0,32121248	0,507263821	0,087160742	0,089769746	15	33600102	33602834	1307045
ENSRNOG00000061925	AABR07059159.1	actin-related protein 3B-like [Source:NCBI gene;Acc:100910079]	199,4985879	0,183803571	0,185276361	0,99205085	0,321172721	0,507263821	0,052693167	0,0542116	4	5721261	5773301	NA
ENSRNOG00000000410	Nepn	nephrocan [Source:RGD Symbol;Acc:1307755]	22,31904753	0,253906356	0,256057727	0,991598102	0,321393616	0,507492501	0,065451826	0,012241329	20	33527932	33543848	1307755
ENSRNOG00000010029	Ubald2	UBA-like domain containing 2 [Source:RGD Symbol;Acc:1311298]	172,1493567	0,143735942	0,144984327	0,991389519	0,321495416	0,507602238	0,029513894	0,061789566	10	105393072	105396863	1311298
ENSRNOG00000004526	Cox7a2l	cytochrome c oxidase subunit 7A2 like [Source:RGD Symbol;Acc:1306111]	3966,083882	0,134506937	0,135704545	0,991174887	0,321600191	0,507686664	0,030714112	0,098805013	6	6695827	6709783	1306111
ENSRNOG00000039494	Aass	aminoadipate-semialdehyde synthase [Source:RGD Symbol;Acc:1310811]	67,14756971	-0,19140475	0,193114272	-0,99114761	0,321613508	0,507686664	0,047725814	0,051588458	4	50152452	50200328	1310811
ENSRNOG00000002912	Parn	poly(A)-specific ribonuclease [Source:RGD Symbol;Acc:1565449]	269,7300495	-0,112941647	0,113970059	-0,990976479	0,321697066	0,507767554	0,018121203	0,061498106	10	1308414	1461269	1565449
ENSRNOG00000007302	Fbn1	fibrillin 1 [Source:RGD Symbol;Acc:620908]	193,822638	-0,163578069	0,165105067	-0,990751358	0,321807006	0,507862843	0,040642303	0,051588458	3	117569697	117766120	620908
ENSRNOG00000017965	Afg3l2	AFG3 like matrix AAA peptidase subunit 2 [Source:RGD Symbol;Acc:1305259]	1313,761669	-0,063525305	0,064120309	-0,990720498	0,321822079	0,507862843	0,006149183	0,049839697	18	63141418	63185510	1305259
ENSRNOG00000013177	Map3k1	mitogen-activated protein kinase kinase kinase 1 [Source:RGD Symbol;Acc:620966]	3,916213483	-0,70585498	0,712651927	-0,990462458	0,32194813	0,508010742	0,585635141	0,025357039	2	43329516	43393207	620966
ENSRNOG00000008849	Guca2a	guanylate cyclase activator 2A [Source:RGD Symbol;Acc:2766]	21,1725964	0,399792487	0,403725298	0,990258696	0,32204769	0,508116814	0,225750695	0,057126202	5	138685624	138687816	2766
ENSRNOG00000019387	Ifi30	IFI30, lysosomal thiol reductase [Source:RGD Symbol;Acc:1310758]	114,9441906	0,288810901	0,291740078	0,989959634	0,322193849	0,508240924	0,134324459	0,091518508	16	20426566	20430752	1310758
ENSRNOG00000019456	Kars	lysyl-tRNA synthetase [Source:RGD Symbol;Acc:1359653]	1302,829945	0,081363006	0,082193223	0,989899207	0,322223387	0,508240924	0,010589899	0,046633635	19	44212206	44231157	1359653
ENSRNOG00000042025	AABR07030520.1	leucine rich repeat containing 37A [Source:NCBI gene;Acc:303556]	3,009763659	-0,626658027	0,632987507	-0,990000624	0,322173814	0,508240924	0,320188024	0,001165841	10	91544417	91581232	NA
ENSRNOG00000010838	Araf	A-Raf proto-oncogene, serine/threonine kinase [Source:RGD Symbol;Acc:2148]	1252,123404	0,081225157	0,082062052	0,989801684	0,322271062	0,5082651	0,010523081	0,023316817	X	1379194	1390873	2148
ENSRNOG00000018003	F2rl1	F2R like trypsin receptor 1 [Source:RGD Symbol;Acc:620866]	12,43731539	0,284187461	0,287136607	0,98972912	0,322306538	0,508270035	0,057899179	0,006995045	2	25222328	25235275	620866
ENSRNOG00000018082	Slc26a2	solute carrier family 26 member 2 [Source:RGD Symbol;Acc:620622]	2,653711762	-0,958844765	0,968929764	-0,989591611	0,322373772	0,508303979	1,156973077	0,020402215	18	56520740	56534415	620622
ENSRNOG00000023643	Mmp17	matrix metallopeptidase 17 [Source:RGD Symbol;Acc:1311541]	344,868706	0,282213226	0,285192697	0,989552777	0,322392761	0,508303979	0,133842722	0,066452929	12	30702571	30728655	1311541
ENSRNOG00000017456	Vstm2b	V-set and transmembrane domain containing 2B [Source:RGD Symbol;Acc:1306235]	812,2647821	0,135140981	0,136609153	0,989252753	0,322539494	0,508484305	0,030144349	0,064121247	1	97632473	97660962	1306235
ENSRNOG00000001582	Bach1	BTB domain and CNC homolog 1 [Source:RGD Symbol;Acc:1306693]	3,970320729	-0,898575261	0,908649992	-0,988912419	0,322705994	0,508695755	1,111060731	0,02652288	11	27364916	27398842	1306693
ENSRNOG00000006778	Mmp19	matrix metallopeptidase 19 [Source:RGD Symbol;Acc:1311376]	11,44580496	0,349124391	0,353125563	0,988669264	0,322824985	0,50883228	0,121725372	0,019236374	7	3216497	3224201	1311376
ENSRNOG00000017510	Mfge8	milk fat globule-EGF factor 8 protein [Source:RGD Symbol;Acc:3083]	3310,593154	0,162990974	0,164903939	0,988399514	0,322957025	0,508989342	0,045423988	0,078694258	1	140845465	140860894	3083
ENSRNOG00000017057	Tbc1d22a	TBC1 domain family, member 22a [Source:RGD Symbol;Acc:1306588]	67,89274366	-0,40378199	0,408584253	-0,98824658	0,323031901	0,50900524	0,265582382	0,082483241	7	127081978	127223231	1306588
ENSRNOG00000020716	Axl	Axl receptor tyrosine kinase [Source:RGD Symbol;Acc:620028]	436,7507733	-0,133943735	0,135532714	-0,988276047	0,323017473	0,50900524	0,028581252	0,025357039	1	82549420	82580761	620028
ENSRNOG00000030101	Traip	TRAF-interacting protein [Source:RGD Symbol;Acc:1309761]	172,6024098	0,177165542	0,179350119	0,987819483	0,323241064	0,50928375	0,048264762	0,036723987	8	116730641	116750709	1309761
ENSRNOG00000015275	Ska1	spindle and kinetochore associated complex subunit 1 [Source:RGD Symbol;Acc:1310784]	7,735556356	0,405005198	0,410240556	0,987238322	0,323525819	0,509681291	0,152224735	0,014573011	18	70173944	70184337	1310784
ENSRNOG00000054136	Xkrx	XK related, X-linked [Source:RGD Symbol;Acc:1359223]	15,14206806	-0,305070015	0,309105797	-0,986943685	0,323670247	0,509857703	0,093333109	0,015447391	X	104968582	104984341	1359223
ENSRNOG00000007128	Nop56	NOP56 ribonucleoprotein [Source:RGD Symbol;Acc:1308892]	1313,965781	0,080456532	0,08153542	0,986767861	0,323756454	0,509923763	0,010415644	0,015447391	3	122803772	122808558	1308892
ENSRNOG00000025052	Stard5	StAR-related lipid transfer domain containing 5 [Source:RGD Symbol;Acc:1561783]	24,13088584	-0,229460946	0,232547837	-0,98672578	0,323777088	0,509923763	0,049334518	0,014281551	1	145770135	145780001	1561783
ENSRNOG00000008912	Aqr	aquarius intron-binding spliceosomal factor [Source:RGD Symbol;Acc:1306223]	544,7173895	-0,104873311	0,106315561	-0,986434248	0,323920066	0,510060591	0,017161039	0,071699213	3	105570292	105640463	1306223
ENSRNOG00000013970	Cdt1	chromatin licensing and DNA replication factor 1 [Source:RGD Symbol;Acc:1309211]	15,19482821	0,470549089	0,477028926	0,98641626	0,323928889	0,510060591	0,314875378	0,072282133	19	55381565	55386511	1309211
ENSRNOG00000008209	St3gal1	ST3 beta-galactoside alpha-2,3-sialyltransferase 1 [Source:RGD Symbol;Acc:1309373]	414,9530146	-0,133499954	0,135374788	-0,986150785	0,324059126	0,510138869	0,028388683	0,027980181	7	107895045	107963142	1309373
ENSRNOG00000016636	Lpin3	lipin 3 [Source:RGD Symbol;Acc:1588534]	310,2115808	0,138469747	0,140419273	0,986116394	0,324076	0,510138869	0,029922567	0,026231419	3	156886454	156899436	1588534
ENSRNOG00000019568	Jund	JunD proto-oncogene, AP-1 transcription factor subunit [Source:RGD Symbol;Acc:2945]	1765,382668	0,238361266	0,241693256	0,986213971	0,324028125	0,510138869	0,097659481	0,100262314	16	20485029	20486707	2945
ENSRNOG00000006925	Zfp786	zinc finger protein 786 [Source:RGD Symbol;Acc:2293500]	63,29498036	0,219191695	0,2222951	0,986039257	0,324113849	0,510147342	0,067233778	0,042553191	4	77495663	77510202	2293500
ENSRNOG00000018317	Aak1	AP2 associated kinase 1 [Source:RGD Symbol;Acc:1305520]	4039,013644	-0,104085082	0,105594483	-0,985705686	0,324277558	0,510353894	0,018500553	0,085980764	4	118655728	118795774	1305520
ENSRNOG00000015250	Mettl14	methyltransferase like 14 [Source:RGD Symbol;Acc:1304822]	469,1937355	-0,099809786	0,101284583	-0,985439081	0,324408441	0,510375283	0,015109173	0,030603323	2	227566815	227582895	1304822
ENSRNOG00000019052	Ankzf1	ankyrin repeat and zinc finger domain containing 1 [Source:RGD Symbol;Acc:1359242]	893,7206448	0,126339351	0,128196203	0,985515549	0,324370898	0,510375283	0,026511574	0,048090936	9	82393672	82400530	1359242
ENSRNOG00000023778	Gcnt2	glucosaminyl (N-acetyl) transferase 2 [Source:RGD Symbol;Acc:1303198]	114,4207346	-0,143695167	0,145817785	-0,985443354	0,324406343	0,510375283	0,026985237	0,058000583	17	21634551	21739408	1303198
ENSRNOG00000033090	Ltbp1	latent transforming growth factor beta binding protein 1 [Source:RGD Symbol;Acc:68379]	63,83687126	-0,236450616	0,239950692	-0,985413353	0,324421073	0,510375283	0,0809406	0,046342174	6	21203502	21600451	68379
ENSRNOG00000004414	F11r	F11 receptor [Source:RGD Symbol;Acc:621842]	86,60357881	0,170050152	0,172618119	0,985123425	0,324563448	0,510548149	0,038516728	0,036723987	13	89826254	89850612	621842
ENSRNOG00000006583	Hpgds	hematopoietic prostaglandin D synthase [Source:RGD Symbol;Acc:69251]	4,761446887	-0,52389791	0,532082425	-0,984617956	0,324811766	0,510887616	0,257493338	0,009035267	4	95946025	95970666	69251
ENSRNOG00000011262	Bicra	BRD4 interacting chromatin remodeling complex associated protein [Source:RGD Symbol;Acc:1306385]	408,035106	0,087535311	0,088924552	0,984377307	0,324930032	0,511022479	0,010840595	0,064704168	1	77869020	77893509	1306385
ENSRNOG00000021198	Hist1h2bcl1	histone cluster 1 H2B family member C like 1 [Source:RGD Symbol;Acc:1591796]	115,3052665	-0,164462231	0,167102052	-0,984202345	0,325016033	0,511060488	0,038189683	0,032935004	17	43679925	43689311	1591796
ENSRNOG00000058123	AABR07035780.2		2,795869656	-0,652181912	0,662654636	-0,984195803	0,325019249	0,511060488	0,361082345	0,004954824	12	22366554	22372040	NA
ENSRNOG00000009431	Tbc1d4	TBC1 domain family, member 4 [Source:RGD Symbol;Acc:1561609]	38,18972638	-0,386114896	0,392420694	-0,983931025	0,325149428	0,511214024	0,23216833	0,08073448	15	85930044	86105273	1561609
ENSRNOG00000020078	Vstm4	V-set and transmembrane domain containing 4 [Source:RGD Symbol;Acc:1310423]	40,10951691	0,249219822	0,253340962	0,983732831	0,325246893	0,511316101	0,082884412	0,032643544	16	9092302	9172888	1310423
ENSRNOG00000020546	Lipe	lipase E, hormone sensitive type [Source:RGD Symbol;Acc:3010]	202,7165277	0,195645595	0,198945692	0,98341207	0,325404672	0,5114618	0,061588668	0,072865054	1	82248046	82266727	3010
ENSRNOG00000054989	Grhl1	grainyhead-like transcription factor 1 [Source:RGD Symbol;Acc:1305735]	37,82477693	-0,392328147	0,398942931	-0,983419222	0,325401154	0,5114618	0,240568665	0,09443311	6	43743702	43794342	1305735
ENSRNOG00000012629	Rab23	RAB23, member RAS oncogene family [Source:RGD Symbol;Acc:1306867]	390,1452098	-0,138060758	0,140402594	-0,983320565	0,325449692	0,511480055	0,030568484	0,077528417	9	38470298	38495176	1306867
ENSRNOG00000033520	Wdr97	WD repeat domain 97 [Source:RGD Symbol;Acc:1562063]	14,38967448	0,382662238	0,389178588	0,983256143	0,325481389	0,511480055	0,184492657	0,022150976	7	117420788	117429504	1562063
ENSRNOG00000048039	LOC679149	similar to carboxylesterase 2 (intestine, liver) [Source:RGD Symbol;Acc:1591847]	4,809031025	0,542061534	0,551472171	0,982935428	0,32563922	0,511676907	0,294104002	0,011075488	19	426	6293	1591847
ENSRNOG00000001825	AABR07034767.1		104,4513493	0,218734784	0,222564367	0,982793368	0,325709146	0,511735608	0,073676646	0,032643544	11	88912599	88972176	NA
ENSRNOG00000011145	Crhr2	corticotropin releasing hormone receptor 2 [Source:RGD Symbol;Acc:70547]	36,16460158	0,221731235	0,225663139	0,982576223	0,325816051	0,511801221	0,057768816	0,037889828	4	85286372	85329362	70547
ENSRNOG00000057082	AABR07031740.1		9,7747977	-0,366138386	0,372617437	-0,982612057	0,325798408	0,511801221	0,127912821	0,004663363	18	31295425	31305937	NA
ENSRNOG00000015142	Timm21	translocase of inner mitochondrial membrane 21 [Source:RGD Symbol;Acc:1307279]	298,8671407	-0,089084785	0,090718986	-0,981986113	0,32610669	0,512206559	0,01047768	0,029437482	18	81803173	81807627	1307279
ENSRNOG00000033087	Cdh23	cadherin 23 (otocadherin) [Source:MGI Symbol;Acc:MGI:1890219]	49,60006024	-0,341406892	0,34774535	-0,981772702	0,32621184	0,512320503	0,182800274	0,048090936	20	29857637	29990111	NA
ENSRNOG00000004889	Vangl2	VANGL planar cell polarity protein 2 [Source:RGD Symbol;Acc:1309442]	72,64025915	-0,264387689	0,269343746	-0,981599511	0,326297189	0,512322126	0,108062049	0,069950452	13	90380632	90405591	1309442
ENSRNOG00000005148	Scrt2	scratch family transcriptional repressor 2 [Source:RGD Symbol;Acc:1564796]	21,67739527	0,30967379	0,31550882	0,981505968	0,326343293	0,512322126	0,120718066	0,02681434	3	147585947	147597660	1564796
ENSRNOG00000005662	Grm7	glutamate metabotropic receptor 7 [Source:RGD Symbol;Acc:619857]	346,1366804	-0,238681493	0,243150181	-0,981621698	0,326286254	0,512322126	0,096488974	0,098513553	4	142780987	143367578	619857
ENSRNOG00000056148	Nudcd3	NudC domain containing 3 [Source:RGD Symbol;Acc:1642416]	71,0654206	-0,493403877	0,50267614	-0,981554201	0,32631952	0,512322126	0,410281715	0,09501603	14	86326421	86333424	1642416
ENSRNOG00000009982	Pnp	purine nucleoside phosphorylase [Source:RGD Symbol;Acc:1597189]	816,4176232	0,145962166	0,148803604	0,980904778	0,326639701	0,512734924	0,036002898	0,070241912	15	27875911	27883350	1597189
ENSRNOG00000015143	Siah1	siah E3 ubiquitin protein ligase 1 [Source:RGD Symbol;Acc:620449]	552,7236829	-0,111552081	0,113731136	-0,980840297	0,326671503	0,512734924	0,019929331	0,02768872	19	21372163	21395767	620449
ENSRNOG00000036856	AC097183.1		29,40545289	0,273231893	0,278641501	0,980585779	0,32679705	0,512829526	0,09623196	0,054794521	5	173565512	173566356	NA
ENSRNOG00000060051	AABR07049038.1		50,76980357	-0,359175554	0,36627969	-0,980604613	0,326787758	0,512829526	0,205503575	0,092101428	5	101300904	101301256	NA
ENSRNOG00000005347	Fjx1	four-jointed box kinase 1 [Source:RGD Symbol;Acc:1306113]	1029,101357	0,117694122	0,120166091	0,979428731	0,327368187	0,513484304	0,023305396	0,049256776	3	92288818	92290919	1306113
ENSRNOG00000012264	Alkbh1	alkB homolog 1, histone H2A dioxygenase [Source:RGD Symbol;Acc:1308327]	349,5181076	-0,108477564	0,110741656	-0,979555192	0,327305732	0,513484304	0,017746078	0,035266686	6	111456187	111477090	1308327
ENSRNOG00000012513	Pdk3	pyruvate dehydrogenase kinase 3 [Source:RGD Symbol;Acc:1593276]	504,6192515	-0,085705804	0,087507633	-0,979409475	0,327377697	0,513484304	0,010883905	0,021859516	X	62836131	62903554	1593276
ENSRNOG00000027891	Dhrs11	dehydrogenase/reductase 11 [Source:RGD Symbol;Acc:1307935]	87,87746941	0,163220748	0,166643347	0,979461535	0,327351985	0,513484304	0,035265055	0,062081026	10	72144042	72153375	1307935
ENSRNOG00000055103	Cftr	cystic fibrosis transmembrane conductance regulator [Source:RGD Symbol;Acc:2332]	34,87898704	-0,284188577	0,290108392	-0,979594474	0,327286334	0,513484304	0,112547355	0,048090936	4	42692836	42860676	2332
ENSRNOG00000023628	Tmem106a	transmembrane protein 106A [Source:RGD Symbol;Acc:1309043]	23,15556642	0,308835561	0,315450989	0,979028667	0,327565815	0,513728082	0,123840465	0,02739726	10	89484468	89493283	1309043
ENSRNOG00000048449	Itgb3	integrin subunit beta 3 [Source:RGD Symbol;Acc:628868]	4,29179499	0,630607433	0,644218308	0,978872263	0,327643099	0,513798005	0,458070391	0,019236374	10	92667869	92783410	628868
ENSRNOG00000016697	Lrrc56	leucine rich repeat containing 56 [Source:RGD Symbol;Acc:1311654]	189,4801661	0,111696603	0,114126738	0,978706695	0,327724923	0,513823759	0,016612862	0,023316817	1	214182830	214197184	1311654
ENSRNOG00000033672	Alpp	alkaline phosphatase, placental [Source:RGD Symbol;Acc:2325055]	4,429733454	0,525418663	0,536836744	0,978730814	0,327713003	0,513823759	0,254724904	0,005829204	9	94190067	94192813	2325055
ENSRNOG00000050819	Birc5	baculoviral IAP repeat-containing 5 [Source:RGD Symbol;Acc:70499]	41,08857164	0,250765517	0,256255804	0,978574973	0,32779003	0,513874563	0,085802602	0,076362577	10	106856097	106864413	70499
ENSRNOG00000007918	Tbxas1	thromboxane A synthase 1 [Source:RGD Symbol;Acc:3826]	27,41826004	0,381397516	0,389789137	0,978471383	0,327841238	0,513903569	0,21839192	0,063538327	4	66670618	66846805	3826
ENSRNOG00000013223	Fah	fumarylacetoacetate hydrolase [Source:RGD Symbol;Acc:61932]	318,5011827	0,153568822	0,156977397	0,978286205	0,327932791	0,513975918	0,038282767	0,063829787	1	146713676	146736261	61932
ENSRNOG00000013521	Dhfr	dihydrofolate reductase [Source:RGD Symbol;Acc:2500]	159,8759801	-0,130089267	0,132991193	-0,978179561	0,327985523	0,513975918	0,023447771	0,032935004	2	21931493	21962453	2500
ENSRNOG00000032329	AABR07029269.1		2,93189613	-1,080242154	1,10430595	-0,978209123	0,327970905	0,513975918	1,657556123	0,021276596	10	19366793	19368532	NA
ENSRNOG00000009074	AABR07017902.1		3,954785667	-0,568639808	0,581385255	-0,978077451	0,328036019	0,514003787	0,305620734	0,003788983	15	32244416	32856430	NA
ENSRNOG00000007477	Edn3	endothelin 3 [Source:RGD Symbol;Acc:2534]	32,96782696	-0,237364431	0,242755168	-0,977793526	0,328176454	0,514018801	0,068582655	0,044593413	3	172856733	172880450	2534
ENSRNOG00000017459	C1ql3	complement C1q like 3 [Source:RGD Symbol;Acc:1591795]	459,8876675	0,304746783	0,311647587	0,977857026	0,328145042	0,514018801	0,161122779	0,051588458	17	80314186	80320681	1591795
ENSRNOG00000054957	Sfrp4	secreted frizzled-related protein 4 [Source:RGD Symbol;Acc:621075]	88,71408711	-0,183364227	0,187490918	-0,977989917	0,328079311	0,514018801	0,047736138	0,049839697	17	47297489	47394328	621075
ENSRNOG00000057759	AABR07027854.1		8,158561885	0,384879527	0,393587725	0,977874825	0,328136238	0,514018801	0,138237321	0,017779073	17	46322995	46324104	NA
ENSRNOG00000009265	Kcnk9	potassium two pore domain channel subfamily K member 9 [Source:RGD Symbol;Acc:621451]	14,89830512	-0,744176253	0,76130884	-0,977495879	0,328323717	0,514198203	0,902098366	0,091227048	7	113903557	113937941	621451
ENSRNOG00000011073	Htt	huntingtin [Source:RGD Symbol;Acc:68337]	1535,841098	0,071752998	0,073411416	0,977409264	0,328366579	0,514214077	0,008409324	0,043719032	14	81105139	81254637	68337
ENSRNOG00000020457	Tacc2	transforming, acidic coiled-coil containing protein 2 [Source:RGD Symbol;Acc:1303004]	1450,382994	0,045431001	0,046492812	0,977161821	0,328489046	0,514303346	0,002944043	0,006995045	1	201055644	201329622	1303004
ENSRNOG00000027040	Ggact	gamma-glutamylamine cyclotransferase [Source:RGD Symbol;Acc:1304748]	138,3073774	0,183908485	0,188203784	0,977177406	0,328481332	0,514303346	0,052285174	0,074030895	15	109307904	109316953	1304748
ENSRNOG00000018358	Nt5dc2	5'-nucleotidase domain containing 2 [Source:RGD Symbol;Acc:1305524]	90,11208529	0,160421466	0,164224489	0,976842538	0,328647113	0,51449956	0,034200309	0,044884873	16	7212488	7220540	1305524
ENSRNOG00000002142	Cds1	CDP-diacylglycerol synthase 1 [Source:RGD Symbol;Acc:621185]	275,6544023	-0,368345708	0,377227073	-0,976456184	0,328838451	0,514747817	0,235568331	0,101136695	14	9396512	9456990	621185
ENSRNOG00000012356	Slc36a1	solute carrier family 36 member 1 [Source:RGD Symbol;Acc:619801]	172,9455444	-0,363655024	0,372470314	-0,976332906	0,328899518	0,514789628	0,227367402	0,095598951	10	40543288	40574444	619801
ENSRNOG00000053891	AABR07018078.1	PHD finger protein 11 [Source:NCBI gene;Acc:361051]	18,00975408	0,269027414	0,275566611	0,976269993	0,328930686	0,514789628	0,071757201	0,04022151	15	38647779	38709984	NA
ENSRNOG00000013493	Psma4	proteasome subunit alpha 4 [Source:RGD Symbol;Acc:61846]	2541,793853	0,111882067	0,114636018	0,975976563	0,329076079	0,514965883	0,021703075	0,074030895	8	59532389	59539920	61846
ENSRNOG00000031939	AABR07066416.1		19,27954669	-0,22967064	0,235441066	-0,975490995	0,329316767	0,515188605	0,041123855	0,025939959	9	8629216	8632017	NA
ENSRNOG00000040040	Ndufaf6	NADH:ubiquinone oxidoreductase complex assembly factor 6 [Source:RGD Symbol;Acc:1309085]	203,4608927	0,158713082	0,162691008	0,975549196	0,329287911	0,515188605	0,03956587	0,083649082	5	24297094	24320786	1309085
ENSRNOG00000060004	Mir3572	microRNA 3572 [Source:RGD Symbol;Acc:4888589]	14,80787482	0,260006991	0,266525907	0,975541152	0,329291899	0,515188605	0,052000082	0,01311571	1	64135964	64136071	4888589
ENSRNOG00000031769	Chchd7	coiled-coil-helix-coiled-coil-helix domain containing 7 [Source:RGD Symbol;Acc:1592689]	174,9247984	0,19896142	0,20397438	0,97542358	0,329350192	0,515189603	0,064204395	0,078111338	5	16845631	16847776	1592689
ENSRNOG00000012558	Orc2	origin recognition complex, subunit 2 [Source:RGD Symbol;Acc:1311844]	507,8640975	-0,093134195	0,095514716	-0,975076921	0,329522106	0,515253343	0,013362676	0,02768872	9	65350627	65387169	1311844
ENSRNOG00000016813	Tia1	TIA1 cytotoxic granule-associated RNA binding protein [Source:RGD Symbol;Acc:1305742]	309,2186948	-0,288077434	0,295435387	-0,975094542	0,329513366	0,515253343	0,143479849	0,085397843	4	118207862	118235218	1305742
ENSRNOG00000021005	Mrpl16	mitochondrial ribosomal protein L16 [Source:RGD Symbol;Acc:735195]	363,0855274	0,103063509	0,105685041	0,975194854	0,329463614	0,515253343	0,016017856	0,066744389	1	228142778	228147579	735195
ENSRNOG00000030683	Vps26a	VPS26 retromer complex component A [Source:RGD Symbol;Acc:1359254]	306,6976217	-0,167750998	0,172015874	-0,975206496	0,32945784	0,515253343	0,046468885	0,085397843	20	32086746	32115357	1359254
ENSRNOG00000056457	Gpd1	glycerol-3-phosphate dehydrogenase 1 [Source:RGD Symbol;Acc:621381]	1147,306124	0,239145733	0,245340219	0,974751447	0,329683566	0,515454515	0,100338553	0,071699213	7	141370491	141377928	621381
ENSRNOG00000022153	Tmem134	transmembrane protein 134 [Source:RGD Symbol;Acc:1305824]	325,5922547	0,184898551	0,18970832	0,974646506	0,329735637	0,515484634	0,057426136	0,089186826	1	219374060	219379557	1305824
ENSRNOG00000042427	Gskip	GSK3B interacting protein [Source:RGD Symbol;Acc:1308470]	356,7658936	-0,115783944	0,118804595	-0,974574627	0,329771304	0,515489107	0,020913089	0,039347129	6	129519709	129536221	1308470
ENSRNOG00000035636	Mirlet7b	microRNA let-7b [Source:RGD Symbol;Acc:2325607]	10,71772257	0,412419926	0,423272893	0,974359407	0,329878117	0,51560478	0,205389059	0,053045759	7	126590627	126590711	2325607
ENSRNOG00000005561	Brinp1	BMP/retinoic acid inducible neural specific 1 [Source:RGD Symbol;Acc:708519]	1570,776373	-0,13558426	0,139227673	-0,973831264	0,330140327	0,515860676	0,031954249	0,064995628	5	84919367	85123829	708519
ENSRNOG00000014030	Synm	synemin [Source:RGD Symbol;Acc:727872]	536,1849793	-0,135081915	0,138698754	-0,973923056	0,330094745	0,515860676	0,030469928	0,076654037	1	128692112	128722048	727872
ENSRNOG00000038375	AABR07026311.1		11,6154608	0,340229699	0,349353195	0,973884606	0,330113838	0,515860676	0,117346739	0,03993005	16	71438596	71439402	NA
ENSRNOG00000007281	Flnc	filamin C [Source:RGD Symbol;Acc:1308807]	74,03636154	0,153848886	0,158089662	0,973174862	0,330466402	0,516126295	0,028529418	0,018653454	4	56711049	56738791	1308807
ENSRNOG00000013030	Pip4k2b	phosphatidylinositol-5-phosphate 4-kinase type 2 beta [Source:RGD Symbol;Acc:621710]	308,1250245	-0,423116523	0,434735949	-0,973272451	0,330417911	0,516126295	0,314461946	0,096764792	10	85658324	85684138	621710
ENSRNOG00000017703	Unc93b1	unc-93 homolog B1, TLR signaling regulator [Source:RGD Symbol;Acc:1311984]	97,96710662	0,169123374	0,173769949	0,973260192	0,330424002	0,516126295	0,040503966	0,076362577	1	219144205	219183963	1311984
ENSRNOG00000023389	Ephx4	epoxide hydrolase 4 [Source:RGD Symbol;Acc:1308891]	1612,894295	0,094282719	0,096883214	0,973158459	0,330474553	0,516126295	0,015161167	0,083357622	14	3360712	3389943	1308891
ENSRNOG00000031174	Arnt	aryl hydrocarbon receptor nuclear translocator [Source:RGD Symbol;Acc:2153]	170,3726151	-0,347254703	0,356783658	-0,973292064	0,330408165	0,516126295	0,208051882	0,097930632	2	196594303	196651179	2153
ENSRNOG00000023309	Anks6	ankyrin repeat and sterile alpha motif domain containing 6 [Source:RGD Symbol;Acc:3334]	466,2958272	0,145345769	0,149375546	0,973022513	0,330542113	0,516180503	0,035365486	0,076362577	5	62640645	62683964	3334
ENSRNOG00000021090	Pygm	glycogen phosphorylase, muscle associated [Source:RGD Symbol;Acc:3461]	1061,918985	0,149103071	0,153286685	0,972707257	0,330698817	0,51637338	0,038564863	0,070533372	1	221756286	221771143	3461
ENSRNOG00000021611	Clip2	CAP-GLY domain containing linker protein 2 [Source:RGD Symbol;Acc:62019]	2379,763997	0,136746844	0,140593218	0,972641821	0,33073135	0,51637338	0,032816556	0,045467794	12	25173005	25237009	62019
ENSRNOG00000018982	Entpd3	ectonucleoside triphosphate diphosphohydrolase 3 [Source:RGD Symbol;Acc:631326]	270,5580962	0,108707403	0,111787971	0,972442764	0,330830326	0,516476593	0,017314209	0,022150976	8	129201669	129232677	631326
ENSRNOG00000035610	Mir377	microRNA 377 [Source:RGD Symbol;Acc:2325344]	2,41326158	0,736030839	0,757081384	0,972195135	0,33095348	0,516617528	0,526668804	0,004663363	6	133890646	133890779	2325344
ENSRNOG00000015519	Ces1d	carboxylesterase 1D [Source:RGD Symbol;Acc:70896]	5,031936582	0,764213685	0,786316014	0,971891289	0,331104634	0,516802137	0,825104532	0,043136112	19	15033108	15239821	70896
ENSRNOG00000046357	Adh4	alcohol dehydrogenase 4 (class II), pi polypeptide [Source:RGD Symbol;Acc:71028]	975,4669715	0,083820102	0,086253441	0,971788498	0,331155779	0,516830627	0,011481203	0,06820169	2	243700784	243740899	71028
ENSRNOG00000002728	Btc	betacellulin [Source:RGD Symbol;Acc:620275]	16,69818236	-0,337991519	0,348105317	-0,970946156	0,331575092	0,51743365	0,143034802	0,052171379	14	18231860	18272484	620275
ENSRNOG00000005195	Cst3	cystatin C [Source:RGD Symbol;Acc:2432]	21269,84695	0,229335875	0,236259398	0,970695249	0,331700058	0,517577261	0,093816197	0,099096473	3	143219686	143223615	2432
ENSRNOG00000032639	Foxo6	forkhead box O6 [Source:RGD Symbol;Acc:1595858]	61,62982676	0,329690552	0,339704248	0,970522312	0,331786209	0,517660282	0,177602222	0,057126202	5	139208046	139227196	1595858
ENSRNOG00000005390	Nup210	nucleoporin 210 [Source:RGD Symbol;Acc:69339]	272,883872	0,124570006	0,128408192	0,970109491	0,331991918	0,517764491	0,02405675	0,034975226	4	122644135	122741110	69339
ENSRNOG00000009545	Polr1a	RNA polymerase I subunit A [Source:RGD Symbol;Acc:620824]	399,1094977	0,118383544	0,122010729	0,970271588	0,331911135	0,517764491	0,022520768	0,051296998	4	99823252	99887132	620824
ENSRNOG00000010496	Med17	mediator complex subunit 17 [Source:RGD Symbol;Acc:1311120]	209,6615434	-0,141493783	0,145846231	-0,97015728	0,331968101	0,517764491	0,030972649	0,069950452	8	13819563	13835168	1311120
ENSRNOG00000011094	Efcab6	EF-hand calcium binding domain 6 [Source:RGD Symbol;Acc:1309065]	197,2439077	0,128181995	0,132140552	0,970042826	0,332025146	0,517764491	0,024275967	0,037889828	7	124758378	124929025	1309065
ENSRNOG00000025269	Slc25a44	solute carrier family 25, member 44 [Source:RGD Symbol;Acc:1307244]	134,87817	-0,38641329	0,398270904	-0,970227266	0,331933223	0,517764491	0,259117564	0,097930632	2	187774062	187786731	1307244
ENSRNOG00000042740	Mrpl42	mitochondrial ribosomal protein L42 [Source:RGD Symbol;Acc:1304915]	831,0922519	0,170804314	0,176088457	0,969991542	0,332050708	0,517764491	0,050930297	0,101428155	7	36573654	36597462	1304915
ENSRNOG00000017766	Car12	carbonic anhydrase 12 [Source:RGD Symbol;Acc:1306612]	286,2395367	-0,307666297	0,317255232	-0,969775328	0,332158493	0,517829785	0,165690563	0,082483241	8	72405748	72460240	1306612
ENSRNOG00000033335	Cenpi	centromere protein I [Source:RGD Symbol;Acc:2631]	11,95448673	-0,321012716	0,33099581	-0,969839213	0,332126644	0,517829785	0,099122853	0,011366948	X	105147153	105198797	2631
ENSRNOG00000005888	Fsip1	fibrous sheath interacting protein 1 [Source:RGD Symbol;Acc:1306874]	6,711631789	-0,408731104	0,421615839	-0,969439633	0,332325886	0,517994079	0,145270037	0,005537744	3	109969152	110021149	1306874
ENSRNOG00000011137	Zbtb41	zinc finger and BTB domain containing 41 [Source:RGD Symbol;Acc:1560834]	15,42747305	-0,407071797	0,419907633	-0,969431764	0,33232981	0,517994079	0,229887897	0,05392014	13	56513286	56537142	1560834
ENSRNOG00000013768	Defb1	defensin beta 1 [Source:RGD Symbol;Acc:619943]	9,210406475	0,648590427	0,669256315	0,969121117	0,332484763	0,518081424	0,639691555	0,016904693	16	75294376	75309176	619943
ENSRNOG00000013947	Rabl2	RAB, member of RAS oncogene family like 2 [Source:RGD Symbol;Acc:1306749]	537,6941257	0,094181379	0,09717765	0,969167073	0,332461837	0,518081424	0,014013628	0,060040804	7	130556047	130564719	1306749
ENSRNOG00000020153	AABR07066830.1	SPT3 homolog, SAGA and STAGA complex component [Source:NCBI gene;Acc:685697]	105,9383075	0,122481405	0,126373862	0,96919888	0,33244597	0,518081424	0,017431296	0,027980181	9	18319246	18371856	NA
ENSRNOG00000003891	AC118957.1	Putative preoptic regulatory factor 1 [Source:UniProtKB/Swiss-Prot;Acc:P18889]	56,26832694	-0,299779736	0,30950897	-0,968565583	0,332761982	0,518363022	0,142968896	0,061789566	6	114476142	114476723	NA
ENSRNOG00000008934	Tmem65	transmembrane protein 65 [Source:RGD Symbol;Acc:1563224]	104,370774	-0,279808115	0,288880523	-0,968594599	0,332747499	0,518363022	0,130605899	0,090935587	7	98605722	98709649	1563224
ENSRNOG00000018615	Cenph	centromere protein H [Source:RGD Symbol;Acc:1583506]	6,353291205	0,419526322	0,433144095	0,968560639	0,33276445	0,518363022	0,157289749	0,007577966	2	30766590	30780121	1583506
ENSRNOG00000015921	Esco2	establishment of sister chromatid cohesion N-acetyltransferase 2 [Source:RGD Symbol;Acc:1593313]	2,759153125	-0,79680577	0,822869081	-0,968326297	0,332881435	0,518493854	0,74281603	0,003788983	15	42500929	42518855	1593313
ENSRNOG00000014928	Apba1	amyloid beta precursor protein binding family A member 1 [Source:RGD Symbol;Acc:620844]	283,3254303	-0,527942968	0,545525775	-0,967769063	0,333159718	0,518618847	0,496744831	0,091227048	1	241594565	241796513	620844
ENSRNOG00000017673	Brsk1	BR serine/threonine kinase 1 [Source:RGD Symbol;Acc:1563268]	6218,82579	0,129642342	0,133947488	0,967859447	0,33311457	0,518618847	0,030009234	0,05392014	1	72701610	72727112	1563268
ENSRNOG00000020676	Ppp1r14a	protein phosphatase 1, regulatory (inhibitor) subunit 14A [Source:RGD Symbol;Acc:620536]	175,6428692	0,38909563	0,401939903	0,968044295	0,333022248	0,518618847	0,265868849	0,099387934	1	87224677	87232848	620536
ENSRNOG00000021903	Atad5	ATPase family, AAA domain containing 5 [Source:RGD Symbol;Acc:1561464]	30,26450173	-0,339618672	0,350920218	-0,967794544	0,333146989	0,518618847	0,173475261	0,078985718	10	67427066	67473649	1561464
ENSRNOG00000047581	AABR07066700.1		42,61350056	-0,243903924	0,252019535	-0,967797691	0,333145417	0,518618847	0,083136845	0,064995628	9	12472372	12588253	NA
ENSRNOG00000057561	AABR07001444.1		17,75947946	0,299517826	0,30944236	0,967927681	0,333080489	0,518618847	0,104027873	0,056251822	1	44201653	44228243	NA
ENSRNOG00000002079	Mapk10	mitogen activated protein kinase 10 [Source:RGD Symbol;Acc:3663]	2522,868899	-0,109101892	0,112806517	-0,967159478	0,333464316	0,518938773	0,020999265	0,066744389	14	8080275	8368254	3663
ENSRNOG00000005602	Mthfd1	methylenetetrahydrofolate dehydrogenase, cyclohydrolase and formyltetrahydrofolate synthetase 1 [Source:RGD Symbol;Acc:708531]	361,0142573	-0,093490407	0,096657796	-0,967230904	0,333428616	0,518938773	0,012928037	0,028854561	6	99282850	99350340	708531
ENSRNOG00000011491	Dnajc13	DnaJ heat shock protein family (Hsp40) member C13 [Source:RGD Symbol;Acc:1308046]	427,8414298	-0,21693371	0,224287222	-0,967213861	0,333437134	0,518938773	0,082224942	0,099387934	8	112698348	112807598	1308046
ENSRNOG00000008427	Necap2	NECAP endocytosis associated 2 [Source:RGD Symbol;Acc:735063]	491,3354869	0,16342763	0,168991723	0,96707476	0,333506662	0,518953276	0,045976038	0,08044302	5	159589881	159602251	735063
ENSRNOG00000022721	Clec18a	C-type lectin domain family 18, member A [Source:RGD Symbol;Acc:1559899]	2,832302246	0,619301404	0,640522227	0,966869499	0,333609276	0,519061546	0,334321526	0,007577966	19	43163129	43175624	1559899
ENSRNOG00000005302	Slc2a9	solute carrier family 2 member 9 [Source:RGD Symbol;Acc:1597012]	26,43781859	0,364884492	0,377518627	0,966533745	0,33377717	0,519271354	0,201328216	0,037306908	14	77067503	77192702	1597012
ENSRNOG00000030547	Dpp6	dipeptidyl peptidase like 6 [Source:RGD Symbol;Acc:68402]	3886,565114	0,091111501	0,094338198	0,965796501	0,33414602	0,519793724	0,014707143	0,036141067	4	4021008	4473307	68402
ENSRNOG00000023375	Rab34	RAB34, member RAS oncogene family [Source:RGD Symbol;Acc:1305058]	328,1917622	0,187086308	0,193744556	0,965633884	0,334227414	0,519868873	0,060053515	0,083940542	10	65448950	65452177	1305058
ENSRNOG00000030486	Prdm6	PR/SET domain 6 [Source:RGD Symbol;Acc:1559594]	4,690128862	0,589615318	0,610693071	0,965485521	0,334301685	0,519932928	0,409085916	0,019819295	18	48434652	48538023	1559594
ENSRNOG00000012410	S100a1	S100 calcium binding protein A1 [Source:RGD Symbol;Acc:3614]	305,325456	0,213740199	0,221484669	0,965033836	0,334527864	0,520233208	0,079189555	0,093267269	2	189900667	189903219	3614
ENSRNOG00000009348	Nos3	nitric oxide synthase 3 [Source:RGD Symbol;Acc:3186]	191,4456219	0,18706548	0,193906152	0,964721739	0,334684204	0,520373332	0,057970324	0,075779656	4	7320668	7342410	3186
ENSRNOG00000009803	LOC100362176	hypothetical protein LOC100362176 [Source:RGD Symbol;Acc:2318708]	6,745668457	0,531446122	0,550871145	0,964737628	0,334676243	0,520373332	0,359877044	0,034392305	2	165486910	165487653	2318708
ENSRNOG00000004440	Fignl1	fidgetin-like 1 [Source:RGD Symbol;Acc:1307112]	5,09740016	-0,448691959	0,465163644	-0,964589483	0,334750469	0,520424866	0,161294049	0,003788983	14	91895909	91904433	1307112
ENSRNOG00000051056	AABR07063279.1		1062,222513	0,104556031	0,108431933	0,964254978	0,334918107	0,520633974	0,01882546	0,078694258	6	26387877	26389518	NA
ENSRNOG00000000017	Steap1	STEAP family member 1 [Source:RGD Symbol;Acc:1311543]	8,270164089	0,505937931	0,524961108	0,963762693	0,335164915	0,520760115	0,338380037	0,039055669	4	25435873	25446461	1311543
ENSRNOG00000009977	Thrap3	thyroid hormone receptor associated protein 3 [Source:RGD Symbol;Acc:1306129]	1321,044635	-0,141744493	0,147074075	-0,9637626	0,335164961	0,520760115	0,035610346	0,090935587	5	144179023	144221263	1306129
ENSRNOG00000017114	Synj2	synaptojanin 2 [Source:RGD Symbol;Acc:69436]	571,5470489	-0,266275181	0,276267882	-0,963829667	0,33513133	0,520760115	0,126566236	0,097930632	1	46835971	46932529	69436
ENSRNOG00000018285	Kcna2	potassium voltage-gated channel subfamily A member 2 [Source:RGD Symbol;Acc:2950]	1956,950905	-0,149629953	0,155230631	-0,963920281	0,335085895	0,520760115	0,040004526	0,088603906	2	209838869	209852471	2950
ENSRNOG00000062053	AABR07030527.2		3,673780203	-0,581106623	0,602806984	-0,964001146	0,335045351	0,520760115	0,327263174	0,012824249	10	92342011	92344829	NA
ENSRNOG00000003980	Ttc1	tetratricopeptide repeat domain 1 [Source:RGD Symbol;Acc:1359604]	973,4640777	0,096266217	0,099896486	0,963659689	0,335216571	0,520788805	0,015749302	0,060623725	10	29342495	29367865	1359604
ENSRNOG00000006079	Psd4	pleckstrin and Sec7 domain containing 4 [Source:RGD Symbol;Acc:1310289]	13,36451488	0,40633291	0,421730087	0,963490448	0,335301456	0,520869182	0,223020644	0,023899738	3	1478525	1514934	1310289
ENSRNOG00000018778	Cadm1	cell adhesion molecule 1 [Source:RGD Symbol;Acc:1310999]	698,9171134	-0,250597313	0,260206858	-0,963069591	0,335512601	0,521084284	0,112402915	0,103759837	8	52127399	52189722	1310999
ENSRNOG00000027894	Iqgap3	IQ motif containing GTPase activating protein 3 [Source:RGD Symbol;Acc:1305951]	12,80630181	0,351217884	0,364706116	0,963016163	0,335539412	0,521084284	0,145173144	0,014573011	2	187447501	187489630	1305951
ENSRNOG00000045574	Morn3	MORN repeat containing 3 [Source:RGD Symbol;Acc:1583091]	2,563120632	-0,685084841	0,711316961	-0,963121757	0,335486425	0,521084284	0,439656726	0,018653454	12	38965063	38975400	1583091
ENSRNOG00000011646	Rem2	RRAD and GEM like GTPase 2 [Source:RGD Symbol;Acc:69081]	50,85667908	0,188731628	0,196034674	0,962746151	0,33567493	0,521243224	0,04484026	0,069367531	15	33121273	33125752	69081
ENSRNOG00000059984	Dll1	delta like canonical Notch ligand 1 [Source:RGD Symbol;Acc:70949]	63,55799167	0,177587384	0,18455221	0,962260941	0,335918544	0,521569969	0,041520719	0,023316817	1	57318708	57327379	70949
ENSRNOG00000061176	Nudt3	nudix hydrolase 3 [Source:RGD Symbol;Acc:1310183]	2419,370713	-0,100318977	0,104261385	-0,962187259	0,335955548	0,521575884	0,017863173	0,037015447	20	7155748	7208292	1310183
ENSRNOG00000054391	Snurf	SNRPN upstream reading frame [Source:RGD Symbol;Acc:69269]	13140,31265	0,116531512	0,121126206	0,962066885	0,336016007	0,52161821	0,024594989	0,096181871	1	195074330	195096694	69269
ENSRNOG00000015093	Sparcl1	SPARC like 1 [Source:RGD Symbol;Acc:2531]	25580,38239	-0,064027112	0,066588983	-0,961527107	0,336287203	0,521987634	0,007416964	0,051588458	14	6994190	7025308	2531
ENSRNOG00000005568	AABR07064804.1		612,0595223	-0,15074168	0,156827177	-0,961196163	0,336453545	0,522142672	0,039710257	0,095307491	6	95323579	95360127	NA
ENSRNOG00000010311	Dzip1	DAZ interacting zinc finger protein 1 [Source:RGD Symbol;Acc:1307701]	3231,523965	-0,103117888	0,107279291	-0,961209627	0,336446777	0,522142672	0,019041307	0,034100845	15	104117556	104170958	1307701
ENSRNOG00000014164	Paqr5	progestin and adipoQ receptor family member 5 [Source:RGD Symbol;Acc:1311259]	59,49333683	-0,201520736	0,209913905	-0,960016136	0,337047094	0,523012146	0,057127815	0,02652288	8	66899990	66975932	1311259
ENSRNOG00000017382	Snx33	sorting nexin 33 [Source:RGD Symbol;Acc:1307898]	142,9366992	0,120924355	0,125976447	0,959896536	0,33710729	0,5230539	0,019681032	0,039638589	8	61584656	61595032	1307898
ENSRNOG00000053510	Hcfc2	host cell factor C2 [Source:RGD Symbol;Acc:1307385]	140,6414977	-0,155202727	0,16175218	-0,959509335	0,337302219	0,523304677	0,036844543	0,077236957	7	27108116	27136652	1307385
ENSRNOG00000009451	Prpf38a	pre-mRNA processing factor 38A [Source:RGD Symbol;Acc:1311129]	453,2642583	-0,087758425	0,091486974	-0,959245027	0,337435322	0,523459494	0,011855805	0,05392014	5	128174835	128186532	1311129
ENSRNOG00000010892	Ythdf2	YTH N(6)-methyladenosine RNA binding protein 2 [Source:RGD Symbol;Acc:1311321]	362,5875902	-0,158541229	0,16532523	-0,95896572	0,337576015	0,523597763	0,043180852	0,08160886	5	150365101	150390099	1311321
ENSRNOG00000015124	Gpam	glycerol-3-phosphate acyltransferase, mitochondrial [Source:RGD Symbol;Acc:61847]	102,5866481	-0,359598915	0,37502363	-0,95887002	0,33762423	0,523597763	0,226522145	0,104342757	1	275846819	275906686	61847
ENSRNOG00000017226	Slc2a4	solute carrier family 2 member 4 [Source:RGD Symbol;Acc:2711]	30,50174046	0,255575257	0,266555792	0,958805869	0,337656552	0,523597763	0,086443138	0,023899738	10	56552983	56558487	2711
ENSRNOG00000049743	Gstm3	glutathione S-transferase mu 3 [Source:RGD Symbol;Acc:11402080]	753,3350116	0,178838054	0,186522112	0,958803503	0,337657744	0,523597763	0,057167113	0,090352667	2	210685197	210688272	11402080
ENSRNOG00000005498	Gcg	glucagon [Source:RGD Symbol;Acc:2668]	2,667781658	-0,718981594	0,750069737	-0,958552996	0,337783982	0,52374183	0,545081732	0,006703585	3	48442635	48451650	2668
ENSRNOG00000023100	Tctex1d1	Tctex1 domain containing 1 [Source:RGD Symbol;Acc:1311932]	31,16700905	0,235981214	0,246275373	0,958200614	0,337961608	0,52396554	0,069664284	0,036723987	5	122508388	122521245	1311932
ENSRNOG00000051450	Abracl	ABRA C-terminal like [Source:RGD Symbol;Acc:1583256]	391,0442602	-0,157876742	0,164799511	-0,957992784	0,338066397	0,524076292	0,043087511	0,055668901	1	13165572	13175876	1583256
ENSRNOG00000014366	Shc3	SHC adaptor protein 3 [Source:RGD Symbol;Acc:69348]	29,53743984	-0,305236443	0,318664707	-0,957860838	0,338132936	0,524127733	0,136369671	0,070824832	17	13670520	13791043	69348
ENSRNOG00000018823	Nisch	nischarin [Source:RGD Symbol;Acc:1306950]	4841,398924	0,107784343	0,112541449	0,957730192	0,338198828	0,52417816	0,021090709	0,044884873	16	7254974	7290561	1306950
ENSRNOG00000006283	LOC100362400	60S ribosomal protein L13-like [Source:RGD Symbol;Acc:2318188]	1198,19465	0,213174449	0,222703927	0,957210105	0,338461218	0,524533101	0,082560586	0,101428155	8	6749744	6750456	2323122
ENSRNOG00000020593	Gipc3	GIPC PDZ domain containing family, member 3 [Source:RGD Symbol;Acc:1563255]	2,499339295	-0,74489404	0,778253033	-0,957136057	0,338498586	0,524539279	0,577833043	0,002040222	7	11245875	11250708	1563255
ENSRNOG00000003745	Atf3	activating transcription factor 3 [Source:RGD Symbol;Acc:2165]	24,7273429	-0,818989831	0,856102432	-0,956649345	0,338744273	0,524868235	1,187894496	0,083066161	13	109817728	109849632	2165
ENSRNOG00000012873	Gfm1	G elongation factor, mitochondrial 1 [Source:RGD Symbol;Acc:631396]	613,849039	-0,061038593	0,063811055	-0,956552017	0,338793418	0,524892622	0,005214503	0,014281551	2	164601586	164646439	631396
ENSRNOG00000004517	Igf1	insulin-like growth factor 1 [Source:RGD Symbol;Acc:2868]	20,918245	0,262531447	0,274697193	0,955712158	0,339217678	0,525498115	0,078672932	0,032060624	7	28412198	28486609	2868
ENSRNOG00000060197	AABR07004404.1		6,409881138	-0,504912532	0,528470703	-0,955421992	0,339364337	0,525673484	0,306407501	0,014281551	1	141675044	141679522	NA
ENSRNOG00000027516	Ly6g5b	lymphocyte antigen 6 family member G5B [Source:RGD Symbol;Acc:1303101]	8,827383288	0,35120328	0,367632355	0,955311129	0,339420381	0,525708472	0,112916509	0,038472748	20	5106890	5107899	1303101
ENSRNOG00000009450	Hcn4	hyperpolarization activated cyclic nucleotide-gated potassium channel 4 [Source:RGD Symbol;Acc:71065]	163,9994984	0,159476707	0,167042342	0,95470828	0,339725242	0,526128792	0,040795335	0,019819295	8	63600663	63639654	71065
ENSRNOG00000028592	AABR07035074.1	similar to Pabpc4_predicted protein [Source:NCBI gene;Acc:288398]	4,149429003	0,559706505	0,586357695	0,954547898	0,339806376	0,526202581	0,333212778	0,001165841	12	3922438	3924415	NA
ENSRNOG00000001011	Rflna	refilin A [Source:RGD Symbol;Acc:1588777]	23,09960517	0,293466881	0,307665631	0,953850063	0,340159544	0,5266115	0,115413641	0,044301953	12	37038733	37047628	1588777
ENSRNOG00000003211	Srp9	signal recognition particle 9 [Source:RGD Symbol;Acc:1597343]	1201,149007	0,142261788	0,149148346	0,953827459	0,340170987	0,5266115	0,036570142	0,086855144	13	100551307	100559447	1597343
ENSRNOG00000050034	LOC501297	hypothetical LOC501297 [Source:RGD Symbol;Acc:1589596]	10,24822773	-0,433484313	0,454467753	-0,953828541	0,34017044	0,5266115	0,245707984	0,034392305	19	340946	345698	1589596
ENSRNOG00000018052	Cnksr3	Cnksr family member 3 [Source:RGD Symbol;Acc:1307544]	100,1944671	0,152698156	0,160158765	0,953417414	0,340378622	0,526881025	0,033108461	0,064704168	1	43789791	43884267	1307544
ENSRNOG00000007561	Glb1l2	galactosidase, beta 1-like 2 [Source:RGD Symbol;Acc:1564436]	6,217706931	0,587090006	0,615847319	0,953304476	0,340435824	0,526917662	0,473909237	0,042553191	8	27807301	27852996	1564436
ENSRNOG00000001738	Eif4g1	eukaryotic translation initiation factor 4 gamma, 1 [Source:RGD Symbol;Acc:1306144]	423,8608742	-0,340428896	0,357336391	-0,952684653	0,340749872	0,527299856	0,212306183	0,09414165	11	83908109	83926524	1306144
ENSRNOG00000003338	Pmp22	peripheral myelin protein 22 [Source:RGD Symbol;Acc:3359]	356,5827669	-0,137333522	0,144153625	-0,95268865	0,340747846	0,527299856	0,032115141	0,045176333	10	49538588	49568583	3359
ENSRNOG00000016246	Tshz1	teashirt zinc finger family member 1 [Source:MGI Symbol;Acc:MGI:1346031]	92,5522579	-0,355209815	0,373027419	-0,952235136	0,340977745	0,527600523	0,222937276	0,105800058	18	80862372	80865584	NA
ENSRNOG00000007681	Brd3	bromodomain containing 3 [Source:RGD Symbol;Acc:1308925]	215,2385854	-0,263251134	0,276555762	-0,951891699	0,34115191	0,527725573	0,123894024	0,106382979	3	5997315	6054483	1308925
ENSRNOG00000016271	Itm2b	integral membrane protein 2B [Source:RGD Symbol;Acc:620727]	9653,866429	-0,09535796	0,100180251	-0,951863858	0,341166031	0,527725573	0,01677217	0,062663946	15	55254706	55277713	620727
ENSRNOG00000016381	Ust	uronyl-2-sulfotransferase [Source:RGD Symbol;Acc:1304743]	17,33635908	-0,447665236	0,470325414	-0,951820215	0,341188168	0,527725573	0,312636776	0,095307491	1	2333778	2627747	1304743
ENSRNOG00000045816	Gria1	glutamate ionotropic receptor AMPA type subunit 1 [Source:RGD Symbol;Acc:621531]	1031,138801	-0,296109139	0,311100814	-0,951810879	0,341192904	0,527725573	0,161761327	0,106382979	10	42614713	42760200	621531
ENSRNOG00000014528	Zswim6	zinc finger, SWIM-type containing 6 [Source:RGD Symbol;Acc:1306624]	79,18669912	-0,394099095	0,414104886	-0,951689073	0,341254693	0,527769192	0,275393165	0,09414165	2	38979865	39007976	1306624
ENSRNOG00000045960	AC103179.1		11,05567842	-0,667645324	0,701673717	-0,951503965	0,341348607	0,52786248	0,731873781	0,076654037	18	29960072	29962459	NA
ENSRNOG00000028036	Adamts7	ADAM metallopeptidase with thrombospondin type 1 motif, 7 [Source:RGD Symbol;Acc:1306713]	14,05310952	0,278870717	0,293118207	0,951393366	0,341404727	0,527866205	0,073242645	0,018361994	8	97535777	97575655	1306713
ENSRNOG00000057840	AABR07026473.1		11,87990697	-0,300302178	0,315653411	-0,951366807	0,341418204	0,527866205	0,081645467	0,020693675	16	77995246	78016003	NA
ENSRNOG00000010653	Elmsan1	ELM2 and Myb/SANT domain containing 1 [Source:RGD Symbol;Acc:1306119]	342,8324966	-0,142582494	0,1499816	-0,950666578	0,341773659	0,528363785	0,034888318	0,087146604	6	107633716	107678156	1306119
ENSRNOG00000045723	AABR07030921.1		456,2958831	-0,132324742	0,139201904	-0,950595777	0,341809613	0,528367384	0,030377255	0,057417662	10	109519483	109519566	NA
ENSRNOG00000037085	Xirp1	xin actin-binding repeat containing 1 [Source:NCBI gene;Acc:100910104]	6,44046321	0,600584124	0,631884105	0,95046563	0,34187571	0,528417571	0,511039182	0,016904693	8	128702133	128711221	NA
ENSRNOG00000015382	Arid5a	AT-rich interaction domain 5A [Source:RGD Symbol;Acc:1311041]	98,28718876	0,208794864	0,219738314	0,95019781	0,342011751	0,528556612	0,070936339	0,071407753	9	42871950	42884855	1311041
ENSRNOG00000055078	Cyp4b1	cytochrome P450, family 4, subfamily b, polypeptide 1 [Source:RGD Symbol;Acc:2480]	15,24944265	-0,396124411	0,416904562	-0,950156097	0,342032943	0,528556612	0,224796714	0,045759254	5	134508730	134526089	2480
ENSRNOG00000000604	Hdac2	histone deacetylase 2 [Source:RGD Symbol;Acc:619976]	1818,706448	-0,08115768	0,085426664	-0,9500275	0,34209828	0,528605593	0,011718353	0,035849607	20	43084870	43108198	619976
ENSRNOG00000051928	LOC500827	similar to hypothetical protein FLJ35821 [Source:RGD Symbol;Acc:1563125]	4,364418578	-0,543722903	0,572535979	-0,949674646	0,342277597	0,528830666	0,31107342	0,003788983	7	40316639	40350474	1563125
ENSRNOG00000009433	Mcub	mitochondrial calcium uniporter dominant negative beta subunit [Source:RGD Symbol;Acc:1305326]	2,943705451	-0,583641959	0,614655142	-0,949543766	0,342344123	0,528881448	0,279637687	0,006120665	2	230199343	230273709	1305326
ENSRNOG00000009542	Kcnh5	potassium voltage-gated channel subfamily H member 5 [Source:RGD Symbol;Acc:621417]	11,00685486	-0,313979184	0,330729151	-0,94935443	0,342440379	0,528978143	0,092435804	0,014281551	6	97872831	98157087	621417
ENSRNOG00000016950	Otud1	OTU deubiquitinase 1 [Source:RGD Symbol;Acc:1563344]	185,7231314	-0,181596825	0,191370111	-0,948929922	0,342656255	0,529155551	0,056153181	0,087146604	17	86408151	86409518	1563344
ENSRNOG00000022707	Pmp2	peripheral myelin protein 2 [Source:RGD Symbol;Acc:1585218]	6,344908223	-0,405879135	0,427716259	-0,948944837	0,342648669	0,529155551	0,145447227	0,011366948	2	93827504	93831419	1585218
ENSRNOG00000048878	Smim24	small integral membrane protein 24 [Source:RGD Symbol;Acc:2324237]	2,676954699	-0,682320881	0,719023377	-0,948955073	0,342643462	0,529155551	0,467980859	0,006120665	7	11183570	11186130	2324237
ENSRNOG00000013169	Traf4	Tnf receptor associated factor 4 [Source:RGD Symbol;Acc:1306708]	253,5545699	0,162335281	0,171088953	0,948835554	0,342704256	0,529177671	0,045255952	0,083940542	10	65418700	65424802	1306708
ENSRNOG00000002662	Pbdc1	polysaccharide biosynthesis domain containing 1 [Source:RGD Symbol;Acc:1562502]	422,3882755	0,131303962	0,138459901	0,948317609	0,342967789	0,529263347	0,029858612	0,087438065	X	76042239	76046938	1562502
ENSRNOG00000005185	Nxph3	neurexophilin 3 [Source:RGD Symbol;Acc:620693]	1327,950802	0,286159462	0,301711673	0,9484534	0,342898685	0,529263347	0,152313311	0,065287088	10	83328410	83332851	620693
ENSRNOG00000006645	Ryr3	ryanodine receptor 3 [Source:RGD Symbol;Acc:68952]	363,8207463	-0,232673294	0,24527963	-0,948604227	0,34282194	0,529263347	0,098381189	0,083357622	3	104118063	104504204	68952
ENSRNOG00000007564	Evc	EvC ciliary complex subunit 1 [Source:RGD Symbol;Acc:735186]	60,21052168	0,187928978	0,198178664	0,94828058	0,342986635	0,529263347	0,049365312	0,045467794	14	78213635	78253266	735186
ENSRNOG00000014882	Fgf11	fibroblast growth factor 11 [Source:RGD Symbol;Acc:620162]	225,0216886	0,084009596	0,088576204	0,948444305	0,342903313	0,529263347	0,00874838	0,016904693	10	56403256	56409017	620162
ENSRNOG00000059344	Tpcn1	two pore segment channel 1 [Source:RGD Symbol;Acc:708494]	1117,001257	0,137190424	0,144668724	0,948307418	0,342972976	0,529263347	0,034293902	0,079277179	12	41543696	41566847	708494
ENSRNOG00000059764	Snrpn	small nuclear ribonucleoprotein polypeptide N [Source:RGD Symbol;Acc:621306]	13103,28039	0,115052305	0,121329517	0,948263115	0,342995523	0,529263347	0,024677666	0,097930632	1	195074330	195096460	621306
ENSRNOG00000028650	AABR07065602.1	inverted formin, FH2 and WH2 domain containing [Source:NCBI gene;Acc:362790]	714,6195412	0,136611225	0,144080186	0,948161081	0,343047457	0,529291505	0,033502277	0,039055669	6	137164535	137177622	NA
ENSRNOG00000000373	AABR07044900.1		3,514419852	-0,560142877	0,590987596	-0,947808179	0,343227116	0,529464723	0,293416504	0,006120665	20	25064702	25826658	NA
ENSRNOG00000007613	C1qtnf5	C1q and TNF related 5 [Source:RGD Symbol;Acc:1308802]	166,9261927	0,241297046	0,254568603	0,947866482	0,34319743	0,529464723	0,102930482	0,083649082	8	48443767	48445637	1308802
ENSRNOG00000009113	Marcksl1	MARCKS-like 1 [Source:RGD Symbol;Acc:621197]	66,94320154	0,193467608	0,204316075	0,946903506	0,343687951	0,529997138	0,055146997	0,028563101	5	147714163	147716485	621197
ENSRNOG00000011713	LOC691113	hypothetical protein LOC691113 [Source:RGD Symbol;Acc:1587471]	10,54703718	-0,584210233	0,616974188	-0,946895745	0,343691907	0,529997138	0,541073428	0,08102594	4	100209951	100212122	1587471
ENSRNOG00000013745	Ctrc	chymotrypsin C [Source:RGD Symbol;Acc:1308379]	59,61578563	0,32784421	0,346214572	0,946939375	0,343669672	0,529997138	0,184528313	0,09443311	5	160394580	160405050	1308379
ENSRNOG00000020653	S1pr2	sphingosine-1-phosphate receptor 2 [Source:RGD Symbol;Acc:68334]	47,04526706	0,169106548	0,178633567	0,946667249	0,343808364	0,529997138	0,032408501	0,019236374	8	21984914	21995806	68334
ENSRNOG00000020657	Shc1	SHC adaptor protein 1 [Source:RGD Symbol;Acc:620446]	231,3880239	0,103150243	0,108944754	0,946812394	0,343734385	0,529997138	0,015630208	0,038472748	2	188745503	188757066	620446
ENSRNOG00000021264	Pcna	proliferating cell nuclear antigen [Source:RGD Symbol;Acc:3269]	562,444171	-0,106388194	0,112375129	-0,946723664	0,343779609	0,529997138	0,019445633	0,037306908	3	124880698	124884570	3269
ENSRNOG00000026649	Dnmt3a	DNA methyltransferase 3 alpha [Source:RGD Symbol;Acc:1303336]	107,2347218	-0,276413854	0,291957527	-0,946760501	0,343760833	0,529997138	0,133868093	0,096764792	6	28235695	28340577	1303336
ENSRNOG00000042237	Tm6sf2	transmembrane 6 superfamily member 2 [Source:RGD Symbol;Acc:1597457]	21,16037892	0,303241573	0,320393173	0,946467026	0,343910433	0,530102476	0,124862543	0,057126202	16	21092308	21099878	1597457
ENSRNOG00000002470	Ifi47	interferon gamma inducible protein 47 [Source:RGD Symbol;Acc:708470]	30,80855091	0,262301389	0,277226901	0,946161385	0,344066278	0,530186666	0,096502487	0,065870009	10	34277993	34285623	708470
ENSRNOG00000020557	Ryr1	ryanodine receptor 1 [Source:RGD Symbol;Acc:1586637]	902,2844408	0,203957539	0,215551304	0,94621343	0,344039737	0,530186666	0,077014591	0,044884873	1	87959712	88066101	1586637
ENSRNOG00000020651	Cars	cysteinyl-tRNA synthetase [Source:RGD Symbol;Acc:1310747]	951,6268596	0,055637304	0,058801643	0,94618622	0,344053613	0,530186666	0,004762017	0,018070533	1	216759366	216801656	1310747
ENSRNOG00000051672	AABR07008030.1		2,726702597	-0,718977778	0,760475065	-0,945432416	0,34443816	0,530684993	0,58523008	0,016321772	2	39619209	39630099	NA
ENSRNOG00000056728	G6pd	glucose-6-phosphate dehydrogenase [Source:RGD Symbol;Acc:2645]	1624,374611	0,074479344	0,078781185	0,945395073	0,344457217	0,530684993	0,009818706	0,068784611	X	156274800	156293926	2645
ENSRNOG00000016234	Ciapin1	cytokine induced apoptosis inhibitor 1 [Source:RGD Symbol;Acc:1549737]	381,8493753	0,082235764	0,087017716	0,945046226	0,344635277	0,530907265	0,010112032	0,033226465	19	10596960	10610049	1549737
ENSRNOG00000016725	Elp1	elongator complex protein 1 [Source:RGD Symbol;Acc:620072]	492,2258067	-0,203403254	0,215251156	-0,944957777	0,344680433	0,530924776	0,075857226	0,104634217	5	73503407	73552798	620072
ENSRNOG00000001708	Dvl3	dishevelled segment polarity protein 3 [Source:RGD Symbol;Acc:1308834]	843,7492967	-0,132558131	0,1403232	-0,944662966	0,34483097	0,530931716	0,031916777	0,089478286	11	84051078	84068302	1308834
ENSRNOG00000005767	Tulp3	tubby-like protein 3 [Source:RGD Symbol;Acc:1585259]	79,89476509	-0,26413046	0,279635719	-0,944551938	0,344887674	0,530931716	0,118822242	0,082483241	4	161637892	161658519	1585259
ENSRNOG00000007120	Mtmr3	myotubularin related protein 3 [Source:RGD Symbol;Acc:1310972]	1324,361007	0,072749773	0,07701596	0,944606451	0,344859832	0,530931716	0,009217033	0,052171379	14	84701559	84820415	1310972
ENSRNOG00000014248	Erbb4	erb-b2 receptor tyrosine kinase 4 [Source:RGD Symbol;Acc:620486]	10,98935128	0,280557209	0,296983875	0,944688358	0,344818002	0,530931716	0,056808044	0,015447391	9	75021790	75528644	620486
ENSRNOG00000019858	Rom1	retinal outer segment membrane protein 1 [Source:RGD Symbol;Acc:1306070]	67,22073341	0,234968178	0,248693156	0,944811601	0,344755068	0,530931716	0,088999851	0,075488196	1	225126734	225128740	1306070
ENSRNOG00000058902	AABR07072264.4		49,241021	0,207364658	0,219533424	0,944569871	0,344878515	0,530931716	0,06063795	0,037598368	11	86922953	86929588	NA
ENSRNOG00000001869	Rab44	RAB44, member RAS oncogene family [Source:RGD Symbol;Acc:1560150]	4,135812363	0,600669653	0,63600074	0,944448041	0,344940742	0,53096139	0,431146407	0,010492568	20	6397022	6410191	1560150
ENSRNOG00000060278	Cpg1	candidate plasticity gene 1 [Source:RGD Symbol;Acc:631343]	2,648637836	0,682266419	0,722567159	0,944225614	0,345054369	0,531084268	0,482234104	0,004663363	6	123034304	123046297	631343
ENSRNOG00000061994	AABR07029958.1		4,292166868	0,581603472	0,616097823	0,944011568	0,345163737	0,531200568	0,402729775	0,015155931	10	61437240	61437726	NA
ENSRNOG00000058643	Zfp281	zinc finger protein 281 [Source:RGD Symbol;Acc:1305139]	105,0373507	-0,399357942	0,423147783	-0,943778884	0,345282654	0,531331538	0,291304566	0,10871466	13	53506925	53534353	1305139
ENSRNOG00000013962	Magi2	membrane associated guanylate kinase, WW and PDZ domain containing 2 [Source:RGD Symbol;Acc:621855]	328,8523564	-0,324891589	0,344437831	-0,943251757	0,345552146	0,53169417	0,196392294	0,105800058	4	10995234	11610518	621855
ENSRNOG00000033280	Pam	peptidylglycine alpha-amidating monooxygenase [Source:RGD Symbol;Acc:3252]	5354,62197	-0,087456514	0,092729437	-0,943136475	0,345611101	0,531732814	0,014271472	0,066744389	9	111028575	111177602	3252
ENSRNOG00000032492	Usp22	ubiquitin specific peptidase 22 [Source:RGD Symbol;Acc:1310354]	545,9398849	-0,506553252	0,537175626	-0,94299374	0,345684105	0,531793063	0,483323601	0,102885456	10	47429002	47453442	1310354
ENSRNOG00000018371	Tubb6	tubulin, beta 6 class V [Source:RGD Symbol;Acc:1305887]	57,87051257	0,298257496	0,316354711	0,942794545	0,345786002	0,531845679	0,150787768	0,077528417	18	63130542	63140181	1305887
ENSRNOG00000043480	AABR07071440.1		3,34549027	0,541207538	0,574032245	0,942817312	0,345774355	0,531845679	0,247437744	0,003497523	8	115511974	115512246	NA
ENSRNOG00000010637	Tbc1d5	TBC1 domain family, member 5 [Source:RGD Symbol;Acc:1561626]	210,743722	-0,24901757	0,264201932	-0,942527438	0,34592267	0,531916439	0,112566928	0,101136695	9	1145700	1746397	1561626
ENSRNOG00000015401	Mapk4	mitogen-activated protein kinase 4 [Source:RGD Symbol;Acc:3047]	1088,805107	-0,134582	0,142791642	-0,94250615	0,345933564	0,531916439	0,033360383	0,06732731	18	69894684	69944632	3047
ENSRNOG00000046983	Adat2	adenosine deaminase, tRNA-specific 2 [Source:RGD Symbol;Acc:1309642]	27,351416	0,334926317	0,355312148	0,942625573	0,345872455	0,531916439	0,175468963	0,069076071	1	7726529	7742484	1309642
ENSRNOG00000002793	Sstr2	somatostatin receptor 2 [Source:RGD Symbol;Acc:3763]	282,1493439	0,224172381	0,237930688	0,942175149	0,346102975	0,531988407	0,091624867	0,051588458	10	102136283	102143434	3763
ENSRNOG00000012287	Slc35e1	solute carrier family 35, member E1 [Source:RGD Symbol;Acc:1561342]	61,2683985	-0,383116969	0,406594648	-0,942257776	0,34606068	0,531988407	0,26126536	0,092392888	16	19051965	19062515	1561342
ENSRNOG00000023187	RGD1565685	similar to RIKEN cDNA 1810030O07 [Source:RGD Symbol;Acc:1565685]	368,3432456	-0,119983636	0,12735087	-0,942150105	0,346115795	0,531988407	0,024537352	0,056251822	X	11084317	11105588	1565685
ENSRNOG00000037124	Fam227b	family with sequence similarity 227, member B [Source:RGD Symbol;Acc:1359452]	16,9190646	-0,274615757	0,291467067	-0,942184514	0,346098181	0,531988407	0,082940115	0,025357039	3	118268739	118427851	1359452
ENSRNOG00000006789	Ddit3	DNA-damage inducible transcript 3 [Source:RGD Symbol;Acc:62391]	491,1246771	0,178137839	0,189166418	0,941699065	0,346346734	0,532291298	0,058124006	0,103759837	7	70580198	70585084	62391
ENSRNOG00000020084	Pcdhb5	protocadherin beta 5 [Source:RGD Symbol;Acc:1304665]	101,6409755	0,23245035	0,246930928	0,941357779	0,346521542	0,532507873	0,09265166	0,056543282	18	30398113	30400695	1304665
ENSRNOG00000008409	Myo1f	myosin IF [Source:RGD Symbol;Acc:1309750]	57,61105304	0,237584027	0,252414931	0,941243952	0,346579858	0,532545404	0,089642512	0,049548237	7	18440742	18491448	1309750
ENSRNOG00000014171	Tnfsf13	TNF superfamily member 13 [Source:RGD Symbol;Acc:1305871]	265,7790772	-0,209340634	0,222433101	-0,941139751	0,346633247	0,53257536	0,079387115	0,069658992	10	56286887	56289952	1305871
ENSRNOG00000012358	Pcyt1b	phosphate cytidylyltransferase 1, choline, beta [Source:RGD Symbol;Acc:708434]	115,6390804	-0,391322736	0,415834456	-0,94105414	0,346677115	0,532590684	0,281893354	0,101136695	X	62727755	62818522	708434
ENSRNOG00000036918	Etfbkmt	electron transfer flavoprotein subunit beta lysine methyltransferase [Source:RGD Symbol;Acc:735147]	35,48089259	-0,231468089	0,245990757	-0,940962545	0,346724054	0,53261072	0,073261552	0,024774118	4	183656013	183665754	735147
ENSRNOG00000020102	Sirt2	sirtuin 2 [Source:RGD Symbol;Acc:621481]	2713,662572	0,141393637	0,150307502	0,940695808	0,346860768	0,532768646	0,03762041	0,099096473	1	86948918	86971952	621481
ENSRNOG00000008049	Max	MYC associated factor X [Source:RGD Symbol;Acc:621101]	1009,222845	-0,082230242	0,087423987	-0,940591301	0,346914341	0,532798851	0,011855218	0,051005538	6	99984260	100011388	621101
ENSRNOG00000060407	Cacna1i	calcium voltage-gated channel subunit alpha1 I [Source:RGD Symbol;Acc:68944]	717,0384184	0,236838935	0,251914148	0,940157341	0,34713686	0,533088495	0,105308882	0,059166424	7	121511097	121619283	68944
ENSRNOG00000015603	Prkce	protein kinase C, epsilon [Source:RGD Symbol;Acc:61925]	443,613201	-0,614523051	0,653685593	-0,940089636	0,347171584	0,53308972	0,71616097	0,098805013	6	9790422	9973396	61925
ENSRNOG00000051619	Asb2	ankyrin repeat and SOCS box-containing 2 [Source:RGD Symbol;Acc:1306414]	46,84452703	0,19006292	0,202317161	0,939430541	0,347509739	0,533556823	0,047513123	0,027980181	6	127212273	127248372	1306414
ENSRNOG00000032328	Diras2	DIRAS family GTPase 2 [Source:RGD Symbol;Acc:1305580]	380,7397938	-0,371973013	0,396100736	-0,939086901	0,347686129	0,533775491	0,261137413	0,091809968	17	12762752	12763952	1305580
ENSRNOG00000062052	AC132057.2		2,779336358	-0,644830324	0,686767127	-0,93893592	0,347763646	0,533842337	0,406991613	0,002040222	19	56230678	56231147	NA
ENSRNOG00000027873	AC120486.1		2,976785302	-1,507988391	1,606428362	-0,938721219	0,347873896	0,533959415	3,893737834	0,023608277	20	2388951	2390630	NA
ENSRNOG00000012850	Kat6b	lysine acetyltransferase 6B [Source:NCBI gene;Acc:688634]	400,406044	-0,322491803	0,34360922	-0,938542344	0,347965767	0,534048261	0,195989004	0,099970854	15	2813537	2966576	NA
ENSRNOG00000004842	Dnajc24	DnaJ heat shock protein family (Hsp40) member C24 [Source:RGD Symbol;Acc:1564710]	149,7122568	0,121616143	0,12961409	0,938294152	0,348093264	0,53417851	0,02154283	0,077236957	3	96025396	96065711	1564710
ENSRNOG00000050979	Ubap1l	ubiquitin associated protein 1-like [Source:RGD Symbol;Acc:1582742]	40,20010839	0,207762449	0,221437359	0,938244793	0,348118624	0,53417851	0,05746585	0,059457884	8	70884491	70896501	1582742
ENSRNOG00000020337	Sla2	Src-like-adaptor 2 [Source:RGD Symbol;Acc:1562071]	11,29114782	0,600061863	0,639667576	0,938083913	0,348201288	0,534253182	0,596148802	0,025065579	3	152944452	153001309	1562071
ENSRNOG00000004013	Grip1	glutamate receptor interacting protein 1 [Source:RGD Symbol;Acc:621667]	208,0133843	-0,260208851	0,277514341	-0,937641096	0,348428884	0,534486416	0,124626309	0,097347712	7	64672722	64864404	621667
ENSRNOG00000030111	Cyp11b3	cytochrome P450, family 11, subfamily b, polypeptide 3 [Source:RGD Symbol;Acc:727886]	232,7720415	0,143986864	0,153561603	0,937648875	0,348424886	0,534486416	0,035339314	0,039638589	7	116156219	116255167	727886
ENSRNOG00000032951	Jsrp1	junctional sarcoplasmic reticulum protein 1 [Source:RGD Symbol;Acc:1596084]	4,254852603	0,491834491	0,524573308	0,937589624	0,348455346	0,534486416	0,216589147	0,026231419	7	11769400	11774387	1596084
ENSRNOG00000010047	Ddit4l2	DNA-damage-inducible transcript 4-like 2 [Source:RGD Symbol;Acc:619738]	17,78597871	0,293545121	0,313166857	0,937344149	0,34858156	0,534627824	0,107957401	0,059457884	2	242882306	242885131	2322961
ENSRNOG00000019968	Trim8	tripartite motif-containing 8 [Source:RGD Symbol;Acc:1585223]	1940,322037	0,103813332	0,110761753	0,937266962	0,348621253	0,534636516	0,020112091	0,085106383	1	266255797	266270694	1585223
ENSRNOG00000013452	Rcn1	reticulocalbin 1 [Source:RGD Symbol;Acc:1311292]	482,7383176	-0,168007181	0,179323467	-0,936894562	0,348812797	0,534773683	0,05198333	0,090061207	3	95406284	95418679	1311292
ENSRNOG00000023760	Plekhm3	pleckstrin homology domain containing M3 [Source:RGD Symbol;Acc:1307151]	55,78108821	-0,349438944	0,372963274	-0,936925879	0,348796686	0,534773683	0,215616063	0,099387934	9	71498293	71651512	1307151
ENSRNOG00000030629	Camkmt	calmodulin-lysine N-methyltransferase [Source:RGD Symbol;Acc:1310453]	160,9046701	-0,162569654	0,173513247	-0,936929349	0,348794901	0,534773683	0,044350474	0,053337219	6	8669722	8729771	1310453
ENSRNOG00000004339	Yy1	YY1 transcription factor [Source:RGD Symbol;Acc:3982]	183,8267724	-0,14138587	0,150953468	-0,936618892	0,34895463	0,534938937	0,032848524	0,074905275	6	132702448	132727046	3982
ENSRNOG00000008445	Dact1	dishevelled-binding antagonist of beta-catenin 1 [Source:RGD Symbol;Acc:1564008]	20,67484135	-0,397807457	0,424762118	-0,936541748	0,348994328	0,534947603	0,254070675	0,062081026	6	93740586	93749809	1564008
ENSRNOG00000000569	Vsir	V-set immunoregulatory receptor [Source:RGD Symbol;Acc:1590938]	307,0712259	0,140429078	0,149989034	0,936262301	0,349138153	0,53511586	0,034556332	0,06703585	20	29897594	29919998	1590938
ENSRNOG00000011844	Ints12	integrator complex subunit 12 [Source:RGD Symbol;Acc:1359136]	66,95357764	-0,188274105	0,201157583	-0,935953303	0,349297231	0,535234274	0,053043568	0,083940542	2	238257031	238269370	1359136
ENSRNOG00000014137	Fbln1	fibulin 1 [Source:RGD Symbol;Acc:1308667]	295,9076006	0,134127441	0,143313345	0,935903362	0,349322946	0,535234274	0,031143745	0,041970271	7	126096793	126176468	1308667
ENSRNOG00000020275	Ccr10	C-C motif chemokine receptor 10 [Source:RGD Symbol;Acc:1310716]	6,814770572	0,424384319	0,453389441	0,936026032	0,349259785	0,535234274	0,197115643	0,019819295	10	89086556	89088993	1310716
ENSRNOG00000048166	Arhgap19	Rho GTPase activating protein 19 [Source:RGD Symbol;Acc:1593044]	41,26479611	0,173041261	0,18490325	0,935847589	0,349351665	0,535234274	0,033389104	0,039055669	1	261015123	261051498	1593044
ENSRNOG00000002838	Pdzd11	PDZ domain containing 11 [Source:RGD Symbol;Acc:1560007]	636,8159548	0,097661907	0,104421296	0,9352681	0,349650151	0,535416485	0,016759038	0,075196736	X	70458603	70461635	1560007
ENSRNOG00000005371	Klhl29	kelch-like family member 29 [Source:RGD Symbol;Acc:1311076]	590,1258065	-0,078911775	0,084366591	-0,935343885	0,349611106	0,535416485	0,010268166	0,04022151	6	29178858	29483460	1311076
ENSRNOG00000010732	Sap18	Sin3A associated protein 18 [Source:RGD Symbol;Acc:1310388]	304,5493185	0,182975219	0,195649431	0,935219785	0,349675044	0,535416485	0,061062366	0,092101428	15	38069320	38073622	1561590
ENSRNOG00000015932	Plgrkt	plasminogen receptor with a C-terminal lysine [Source:RGD Symbol;Acc:1306839]	196,7238176	-0,139538338	0,149201203	-0,935236016	0,349666681	0,535416485	0,032308233	0,057126202	1	247502280	247514540	1306839
ENSRNOG00000029197	Diablo	diablo, IAP-binding mitochondrial protein [Source:RGD Symbol;Acc:1310885]	170,4612238	0,095733684	0,102359841	0,93526605	0,349651207	0,535416485	0,011762024	0,018653454	12	38490230	38503330	1310885
ENSRNOG00000055280	AABR07015903.1		5,323903774	-0,468871669	0,50128263	-0,935343938	0,349611079	0,535416485	0,23057364	0,018653454	14	85134591	85134648	NA
ENSRNOG00000003925	Hhat	hedgehog acyltransferase [Source:RGD Symbol;Acc:1311746]	2,700918141	-0,868232173	0,928498148	-0,935093059	0,349740343	0,535439021	1,043093775	0,025939959	13	111236466	111474411	1311746
ENSRNOG00000011740	Kdelc1	KDEL motif containing 1 [Source:RGD Symbol;Acc:1304684]	286,8668751	-0,131539452	0,140675034	-0,935058962	0,349757914	0,535439021	0,029768175	0,038764209	9	50872492	50884596	1304684
ENSRNOG00000027944	Pnma8a	PNMA family member 8A [Source:RGD Symbol;Acc:1310803]	758,7452925	-0,30725316	0,328637417	-0,934930548	0,349824093	0,535488161	0,180270615	0,105800058	1	78893271	78895930	1310803
ENSRNOG00000000467	Ring1	ring finger protein 1 [Source:RGD Symbol;Acc:3576]	437,7931021	0,147257641	0,15759968	0,934377788	0,350109052	0,535872153	0,039468807	0,086855144	20	3812287	3815834	3576
ENSRNOG00000025925	Txk	TXK tyrosine kinase [Source:RGD Symbol;Acc:1306481]	2,507610691	0,656417899	0,70257448	0,934303647	0,350147284	0,535878471	0,420013573	0,002331682	14	38030189	38085919	1306481
ENSRNOG00000017369	Mustn1	musculoskeletal, embryonic nuclear protein 1 [Source:RGD Symbol;Acc:727804]	161,4562407	0,188252212	0,20150931	0,934210988	0,350195069	0,535899407	0,062047411	0,061206645	16	6962722	6964989	727804
ENSRNOG00000023485	Ushbp1	USH1 protein network component harmonin binding protein 1 [Source:RGD Symbol;Acc:1310859]	107,988672	0,238743712	0,255622833	0,933968647	0,350320066	0,53598629	0,100536179	0,071116293	16	19781279	19791832	1310859
ENSRNOG00000052415	Gstt2	glutathione S-transferase, theta 2 [Source:RGD Symbol;Acc:69362]	110,1485063	0,158100672	0,169272579	0,934000494	0,350303638	0,53598629	0,039065021	0,073447974	20	13760810	13764475	69362
ENSRNOG00000015236	Mybbp1a	MYB binding protein 1a [Source:RGD Symbol;Acc:62062]	999,2715223	0,083143192	0,089030129	0,933877019	0,350367334	0,536006419	0,012325064	0,037889828	10	59000397	59010903	62062
ENSRNOG00000018780	Sh3rf2	SH3 domain containing ring finger 2 [Source:RGD Symbol;Acc:1308415]	4,828287118	0,529819182	0,567584176	0,933463625	0,350580643	0,536254507	0,324249232	0,01399009	18	36371041	36471015	1308415
ENSRNOG00000021312	Dnaaf5	dynein, axonemal, assembly factor 5 [Source:RGD Symbol;Acc:1566028]	149,6480554	0,140836166	0,150880191	0,933430465	0,350597757	0,536254507	0,031573435	0,072865054	12	17545468	17584466	1566028
ENSRNOG00000013844	Fam172a	family with sequence similarity 172, member A [Source:RGD Symbol;Acc:1305526]	31,00125084	-0,46617539	0,49954681	-0,933196611	0,350718464	0,536337337	0,386340756	0,089769746	2	4942775	5545144	1305526
ENSRNOG00000022268	Pnpla3	patatin-like phospholipase domain containing 3 [Source:RGD Symbol;Acc:1595843]	123,1974247	0,119748488	0,128329696	0,933131551	0,350752051	0,536337337	0,019589662	0,025648499	7	125034764	125055976	1595843
ENSRNOG00000031474	AABR07058360.1	ribosomal protein S19-like 1 [Source:NCBI gene;Acc:500885]	3,504340224	0,512153605	0,54885724	0,933127174	0,35075431	0,536337337	0,210607406	0,01399009	7	111722390	111722964	NA
ENSRNOG00000001073	RGD1563482	similar to hypothetical protein FLJ38663 [Source:RGD Symbol;Acc:1563482]	71,964422	0,147251103	0,157836695	0,932933266	0,350854425	0,536432771	0,027957587	0,048673856	12	37677019	37699616	1563482
ENSRNOG00000009282	Nub1	negative regulator of ubiquitin-like proteins 1 [Source:RGD Symbol;Acc:1359489]	986,9015264	-0,236831506	0,25387297	-0,932874053	0,350885001	0,536432771	0,107352421	0,09414165	4	6951478	6978073	1359489
ENSRNOG00000003075	Tmem39a	transmembrane protein 39a [Source:RGD Symbol;Acc:1306421]	152,1433341	0,14170025	0,151990287	0,932298062	0,351182509	0,536730937	0,032251698	0,06703585	11	64723186	64752544	1306421
ENSRNOG00000024414	Ate1	arginyltransferase 1 [Source:RGD Symbol;Acc:1309335]	63,57457159	-0,326003063	0,349654939	-0,932356524	0,351152305	0,536730937	0,189556549	0,104342757	1	200810771	201082727	1309335
ENSRNOG00000055789	AABR07000411.1		7,334058497	0,516181547	0,553592607	0,932421316	0,351118833	0,536730937	0,374622956	0,04022151	1	12006598	12136637	NA
ENSRNOG00000008543	Pdlim2	PDZ and LIM domain 2 [Source:RGD Symbol;Acc:1359203]	15,0530893	0,25718339	0,275901302	0,932157215	0,351255283	0,536789949	0,061340337	0,019236374	15	51843564	51855325	1359203
ENSRNOG00000017679	Cckbr	cholecystokinin B receptor [Source:RGD Symbol;Acc:2290]	1050,809709	0,120757123	0,129575082	0,931947104	0,351363862	0,536903663	0,02727706	0,043719032	1	170262156	170272298	2290
ENSRNOG00000056972	AABR07053710.2		7,027221937	-0,377146974	0,404730002	-0,931848325	0,351414916	0,536929461	0,131131819	0,01311571	3	121567761	121568414	NA
ENSRNOG00000011357	Shbg	sex hormone binding globulin [Source:RGD Symbol;Acc:3671]	90,68774539	0,145726977	0,156422208	0,931625881	0,351529903	0,537052928	0,030109727	0,039055669	10	56219858	56223245	3671
ENSRNOG00000011820	Acpp	acid phosphatase, prostate [Source:RGD Symbol;Acc:2023]	3,20515783	0,591242874	0,634875341	0,931273961	0,351711868	0,537278688	0,355143432	0,005246284	8	112834707	112884077	2023
ENSRNOG00000001178	Sppl3	signal peptide peptidase like 3 [Source:RGD Symbol;Acc:1562826]	1317,383707	0,064428292	0,069190695	0,931169889	0,351765691	0,537308671	0,007288633	0,048965316	12	47276476	47360507	1562826
ENSRNOG00000003219	Trim16	tripartite motif-containing 16 [Source:RGD Symbol;Acc:1309749]	43,19320771	-0,158989382	0,170778541	-0,930968148	0,351870041	0,537311365	0,025978333	0,042261731	10	49231730	49254621	1309749
ENSRNOG00000018931	Dis3l2	DIS3-like 3'-5' exoribonuclease 2 [Source:RGD Symbol;Acc:1560168]	372,0496129	0,091499219	0,098277516	0,93102902	0,351838553	0,537311365	0,013551357	0,03993005	9	93660680	94160760	1560168
ENSRNOG00000020624	Acadsb	acyl-CoA dehydrogenase, short/branched chain [Source:RGD Symbol;Acc:2013]	124,5881506	-0,620025101	0,665941657	-0,931050182	0,351827607	0,537311365	0,737237596	0,099970854	1	201981357	202021008	2013
ENSRNOG00000058609	Palmd	palmdelphin [Source:MGI Symbol;Acc:MGI:2148896]	224,0614044	-0,161010823	0,173018668	-0,930597981	0,352061559	0,537551577	0,045839465	0,069658992	2	220481616	220535751	NA
ENSRNOG00000013914	Gpr132	G protein-coupled receptor 132 [Source:RGD Symbol;Acc:1310817]	4,003118894	0,457363055	0,491562915	0,93042628	0,352150417	0,537621846	0,151977104	0,005829204	6	137652213	137664133	1310817
ENSRNOG00000048363	Dnah5	dynein, axonemal, heavy chain 5 [Source:RGD Symbol;Acc:1560828]	13,28806877	0,322100834	0,346204703	0,93037683	0,352176011	0,537621846	0,125948354	0,019236374	2	80948658	81143447	1560828
ENSRNOG00000000190	AABR07058539.1		23,31223377	-0,344956173	0,370876914	-0,930109587	0,352314347	0,537655866	0,187710091	0,073739435	7	122818975	122861296	NA
ENSRNOG00000005130	LOC103693780	2-oxoglutarate dehydrogenase, mitochondrial-like [Source:RGD Symbol;Acc:9122992]	650,9076531	-0,31687735	0,340775628	-0,92987093	0,352437916	0,537655866	0,193710167	0,099970854	14	86414949	86613327	9122992
ENSRNOG00000006919	Clvs1	clavesin 1 [Source:RGD Symbol;Acc:1564200]	73,99253314	-0,438425042	0,471451675	-0,929946938	0,352398559	0,537655866	0,359810666	0,097056252	5	22380334	22578297	1564200
ENSRNOG00000013508	Rpl31	ribosomal protein L31 [Source:RGD Symbol;Acc:621202]	2935,183821	0,221482618	0,238111985	0,93016157	0,352287436	0,537655866	0,094997981	0,10754882	9	46086984	46090997	621202
ENSRNOG00000015615	Tnfrsf11a	TNF receptor superfamily member 11A [Source:RGD Symbol;Acc:1563614]	110,7595387	-0,204070926	0,219373436	-0,930244469	0,352244522	0,537655866	0,071775702	0,05450306	13	25778317	25835957	1563614
ENSRNOG00000027115	Zc2hc1c	zinc finger, C2HC-type containing 1C [Source:RGD Symbol;Acc:1307122]	18,98609175	-0,395809153	0,42563307	-0,929930453	0,352407094	0,537655866	0,250951394	0,076071116	6	109110534	109119457	1307122
ENSRNOG00000027204	Map6	microtubule-associated protein 6 [Source:RGD Symbol;Acc:61804]	1821,05292	0,091765539	0,098683383	0,929898594	0,352423591	0,537655866	0,01582429	0,066161469	1	164225934	164292093	61804
ENSRNOG00000049615	Fam228b	family with sequence similarity 228, member B [Source:RGD Symbol;Acc:2324744]	2,972610807	-0,604856819	0,650520045	-0,929805044	0,352472034	0,537655866	0,360171587	0,004371903	6	30038777	30053581	2324744
ENSRNOG00000032871	Mlc1	megalencephalic leukoencephalopathy with subcortical cysts 1 [Source:RGD Symbol;Acc:1308552]	3328,181103	0,146799015	0,157948725	0,92940931	0,352677005	0,537916305	0,041649705	0,08160886	7	129949967	129970550	1308552
ENSRNOG00000045753	Hist2h2be	histone cluster 2 H2B family member E [Source:RGD Symbol;Acc:1562346]	8,581504524	-0,475949482	0,512163435	-0,929292194	0,35273768	0,53795663	0,321620049	0,066161469	2	198360998	198361378	1562346
ENSRNOG00000009014	Slc35f2	solute carrier family 35, member F2 [Source:RGD Symbol;Acc:1311242]	35,42925115	-0,218373313	0,235054502	-0,929032674	0,352872154	0,538109487	0,064369368	0,030603323	8	58347736	58391599	1311242
ENSRNOG00000014162	Plekhb2	pleckstrin homology domain containing B2 [Source:RGD Symbol;Acc:1310954]	5961,230022	-0,067055154	0,072200751	-0,928732092	0,353027945	0,538138155	0,008597238	0,076654037	9	41348449	41381101	1310954
ENSRNOG00000017869	Irf8	interferon regulatory factor 8 [Source:RGD Symbol;Acc:1312024]	136,0214496	0,293857433	0,316391565	0,92877771	0,353004298	0,538138155	0,16089985	0,102885456	19	54314865	54336640	1312024
ENSRNOG00000028801	Gsap	gamma-secretase activating protein [Source:RGD Symbol;Acc:1563271]	10,00622466	-0,344466363	0,370849345	-0,928857953	0,352962706	0,538138155	0,129767404	0,014864471	4	10423139	10517848	1563271
ENSRNOG00000043486	Tnfrsf26	tumor necrosis factor receptor superfamily, member 26 [Source:RGD Symbol;Acc:1309693]	5,897851358	-0,483888537	0,521020426	-0,928732374	0,353027799	0,538138155	0,282776511	0,032352084	1	216808632	216828651	1309693
ENSRNOG00000016221	Scn2b	sodium voltage-gated channel beta subunit 2 [Source:RGD Symbol;Acc:3633]	311,1346264	-0,53690371	0,578329912	-0,928369256	0,35321606	0,53837268	0,55906573	0,089478286	8	49418965	49427689	3633
ENSRNOG00000010743	Fdxacb1	ferredoxin-fold anticodon binding domain containing 1 [Source:RGD Symbol;Acc:1562252]	61,85145728	-0,131499293	0,141751916	-0,92767207	0,353577701	0,538819359	0,017689616	0,030020402	8	55196758	55201199	1562252
ENSRNOG00000019976	Spata24	spermatogenesis associated 24 [Source:RGD Symbol;Acc:1311742]	33,33087153	0,263032989	0,283538829	0,9276789	0,353574157	0,538819359	0,10483572	0,055085981	18	28446589	28454756	1311742
ENSRNOG00000061474	Ctdp1	CTD phosphatase subunit 1 [Source:RGD Symbol;Acc:1311755]	372,3983912	0,094791023	0,102197054	0,927531858	0,353650459	0,538877973	0,014868632	0,061206645	18	76922934	76984203	1311755
ENSRNOG00000050183	RT1-CE1	RT1 class I, locus1 [Source:RGD Symbol;Acc:1595869]	42,74596201	-0,200390062	0,216179099	-0,926963165	0,353945659	0,539275492	0,054944675	0,048673856	20	4638663	4943564	1595869
ENSRNOG00000015560	Emsy	EMSY BRCA2-interacting transcriptional repressor [Source:RGD Symbol;Acc:1310712]	190,2591751	-0,342854708	0,369959817	-0,926734993	0,354064144	0,539403714	0,224782262	0,109880501	1	163545326	163611299	1310712
ENSRNOG00000017467	Rab4a	RAB4A, member RAS oncogene family [Source:RGD Symbol;Acc:3529]	1331,264363	0,101804394	0,109868107	0,926605516	0,35413139	0,539453857	0,019543773	0,091518508	19	56585767	56613075	3529
ENSRNOG00000028120	AABR07011698.1		19,06534686	-0,295983501	0,319506477	-0,926377154	0,354250013	0,539582246	0,118627066	0,0271058	2	166330579	166331689	NA
ENSRNOG00000037621	Spata48	spermatogenesis associated 48 [Source:RGD Symbol;Acc:1309870]	8,36075487	0,433200047	0,467733231	0,92616906	0,354358129	0,539694609	0,24617144	0,015155931	14	91557601	91613540	1309870
ENSRNOG00000018141	RGD1307443	similar to mKIAA0319 protein [Source:RGD Symbol;Acc:1307443]	312,8421227	-0,354374133	0,382738024	-0,925892152	0,35450203	0,53983476	0,243057906	0,101428155	17	42165817	42226377	1307443
ENSRNOG00000055387	RF00561	snoRNA AF357399 [Source:MGI Symbol;Acc:MGI:5439844]	4,893002981	0,53162265	0,574193489	0,925859767	0,354518862	0,53983476	0,342264261	0,010492568	1	85407511	85407636	NA
ENSRNOG00000014904	Ppp1r3e	protein phosphatase 1, regulatory subunit 3E [Source:RGD Symbol;Acc:1583926]	4,477765558	-0,54950038	0,593642376	-0,925642107	0,354632003	0,539954716	0,360308696	0,011949869	15	33535986	33537146	1583926
ENSRNOG00000017077	Snx7	sorting nexin 7 [Source:RGD Symbol;Acc:1305480]	215,8267829	-0,156297485	0,168883884	-0,925473059	0,354719891	0,539983884	0,043296047	0,06791023	2	221015310	221099738	1305480
ENSRNOG00000018845	Snapc4	small nuclear RNA activating complex, polypeptide 4 [Source:RGD Symbol;Acc:1309048]	539,1431386	0,089151473	0,096329734	0,925482391	0,354715039	0,539983884	0,013744242	0,036432527	3	3809407	3824284	1309048
ENSRNOG00000013255	Dnajc8	DnaJ heat shock protein family (Hsp40) member C8 [Source:RGD Symbol;Acc:1306024]	1884,330229	0,10062658	0,108740599	0,925381883	0,354767299	0,540003737	0,019350698	0,089186826	5	150725654	150743730	1306024
ENSRNOG00000002169	Pdcl2	phosducin-like 2 [Source:RGD Symbol;Acc:1559712]	8,386595591	-0,336141397	0,363367724	-0,925072249	0,354928327	0,540196513	0,100695906	0,007286505	14	34389991	34404883	1559712
ENSRNOG00000006503	Frmd3	FERM domain containing 3 [Source:RGD Symbol;Acc:1304802]	64,01193708	0,145432677	0,157279558	0,924676285	0,355134319	0,540417516	0,025924591	0,029146022	5	90040495	90282327	1304802
ENSRNOG00000017051	Tmem110	transmembrane protein 110 [Source:RGD Symbol;Acc:735152]	264,8424117	0,085201473	0,092143479	0,924660909	0,35514232	0,540417516	0,010495913	0,044301953	16	6903212	6958783	735152
ENSRNOG00000007692	Ift52	intraflagellar transport 52 [Source:RGD Symbol;Acc:1311004]	545,1062047	0,081467639	0,088151603	0,924176483	0,355394438	0,540726181	0,011229489	0,028271641	3	159392193	159413575	1311004
ENSRNOG00000009620	Cybrd1	cytochrome b reductase 1 [Source:RGD Symbol;Acc:1305740]	19,13149737	-0,305730041	0,330826927	-0,924138927	0,355413988	0,540726181	0,131204251	0,076071116	3	57718364	57746097	1305740
ENSRNOG00000061612	Zfp184	zinc finger protein 184 [Source:RGD Symbol;Acc:1304798]	134,1614533	-0,128927309	0,139540598	-0,923941208	0,355516927	0,540830426	0,025255097	0,035266686	17	44608427	44643362	1304798
ENSRNOG00000023605	Ncbp1	nuclear cap binding protein subunit 1 [Source:RGD Symbol;Acc:1308973]	952,8409767	0,079871484	0,086466911	0,923723111	0,355630496	0,540906064	0,01151986	0,028271641	5	61734118	61766481	1308973
ENSRNOG00000059853	RF00026	predicted gene, 23296 [Source:MGI Symbol;Acc:MGI:5453073]	3,49097287	-0,64657273	0,699971065	-0,92371351	0,355635496	0,540906064	0,516645086	0,020693675	6	73437863	73437969	NA
ENSRNOG00000016967	Hfe	homeostatic iron regulator [Source:RGD Symbol;Acc:2793]	16,09632827	-0,269852524	0,292207069	-0,923497592	0,355747955	0,54102474	0,080833082	0,02652288	17	43661222	43669985	2793
ENSRNOG00000000442	Notch4	notch 4 [Source:RGD Symbol;Acc:1303282]	292,5555532	0,149529882	0,161976445	0,923158187	0,355924775	0,541084171	0,0406829	0,073447974	20	4329811	4353785	1303282
ENSRNOG00000016196	Dlgap1	DLG associated protein 1 [Source:RGD Symbol;Acc:620223]	2197,147242	0,206551279	0,223697079	0,923352598	0,355823486	0,541084171	0,083688767	0,075196736	9	118586179	119158196	620223
ENSRNOG00000027444	Nubpl	nucleotide binding protein-like [Source:RGD Symbol;Acc:1307232]	159,6864352	0,143943655	0,155910008	0,923248333	0,355877807	0,541084171	0,034582856	0,060623725	6	72891725	73148536	1307232
ENSRNOG00000046497	Brap	BRCA1 associated protein [Source:RGD Symbol;Acc:1586551]	147,231996	-0,282660934	0,306172165	-0,923209115	0,35589824	0,541084171	0,150728811	0,099096473	12	40383577	40417654	1586551
ENSRNOG00000016612	Trim36	tripartite motif-containing 36 [Source:RGD Symbol;Acc:1308714]	36,83598226	-0,339289349	0,367703108	-0,922726354	0,356149828	0,541373924	0,199743664	0,091227048	18	40082442	40134504	1308714
ENSRNOG00000017932	St3gal2	ST3 beta-galactoside alpha-2,3-sialyltransferase 2 [Source:RGD Symbol;Acc:68413]	1500,947367	0,065920746	0,071451246	0,922597575	0,35621696	0,541423592	0,007916353	0,038472748	19	43274493	43290363	68413
ENSRNOG00000018067	Smn1	survival of motor neuron 1, telomeric [Source:RGD Symbol;Acc:620755]	344,3710828	0,112920262	0,122409879	0,922476702	0,356279978	0,541466998	0,022281014	0,076362577	2	30360100	30371147	620755
ENSRNOG00000000999	Smurf1	SMAD specific E3 ubiquitin protein ligase 1 [Source:RGD Symbol;Acc:1594738]	927,6370836	0,095281451	0,103305267	0,92232907	0,356356955	0,541531609	0,016863738	0,048382396	12	11407213	11526465	1594738
ENSRNOG00000003837	Mif4gd	MIF4G domain containing [Source:RGD Symbol;Acc:1309685]	139,7871611	0,175734454	0,190554097	0,92222868	0,356409307	0,541558789	0,053860516	0,08160886	10	104159173	104163634	1309685
ENSRNOG00000006990	Grb7	growth factor receptor bound protein 7 [Source:RGD Symbol;Acc:619759]	12,29498577	0,36662713	0,397815177	0,921601667	0,356736389	0,541882934	0,18357721	0,038764209	10	86399827	86409348	619759
ENSRNOG00000017127	Rpl28	ribosomal protein L28 [Source:RGD Symbol;Acc:621193]	3069,002028	0,191377706	0,207641897	0,921671923	0,35669973	0,541882934	0,072173739	0,10813174	1	72619282	72621519	621193
ENSRNOG00000052695	LOC102549869	uncharacterized LOC102549869 [Source:RGD Symbol;Acc:7702167]	9,891764925	-0,364104576	0,395119234	-0,921505573	0,356786533	0,541882934	0,158483183	0,018361994	X	28686163	28698844	7702167
ENSRNOG00000054426	Zfp704	zinc finger protein 704 [Source:RGD Symbol;Acc:1563869]	3,393338928	-0,673034357	0,730376805	-0,921489226	0,356795064	0,541882934	0,581352441	0,004954824	2	94377072	94551529	1563869
ENSRNOG00000061038	Myh15	myosin, heavy chain 15 [Source:RGD Symbol;Acc:1565858]	8,744232051	-0,387327031	0,420309586	-0,921527951	0,356774855	0,541882934	0,181377527	0,055668901	11	54204775	54344615	1565858
ENSRNOG00000017133	LOC306766	hypothetical LOC306766 [Source:RGD Symbol;Acc:1359256]	2113,669408	-0,077944401	0,08459636	-0,921368263	0,356858193	0,541926431	0,011558178	0,035266686	17	10586043	10598629	1359256
ENSRNOG00000037302	Rad51	RAD51 recombinase [Source:RGD Symbol;Acc:1563603]	6,844908784	-0,478079356	0,518920482	-0,921295983	0,356895918	0,541931345	0,303734505	0,042844652	3	110918243	110942917	1563603
ENSRNOG00000006995	Ano6	anoctamin 6 [Source:RGD Symbol;Acc:1304765]	235,9716556	0,113950918	0,123700737	0,92118221	0,356955305	0,541969147	0,021484046	0,028563101	7	137142170	137335208	1304765
ENSRNOG00000005214	Plek	pleckstrin [Source:RGD Symbol;Acc:1308269]	93,17712169	0,293647662	0,318909077	0,920788034	0,357161103	0,542229219	0,160166804	0,090935587	14	100151210	100217913	1308269
ENSRNOG00000014152	Kcnip3	potassium voltage-gated channel interacting protein 3 [Source:RGD Symbol;Acc:70888]	1198,622506	0,146740775	0,1593941	0,920616101	0,357250893	0,542313137	0,041884462	0,0542116	3	120023917	120087136	70888
ENSRNOG00000059827	LOC691995	hypothetical protein LOC691995 [Source:RGD Symbol;Acc:1593297]	2220,733825	0,171645332	0,186533843	0,920183326	0,357476966	0,5426039	0,05805744	0,08044302	10	57669530	57671080	1593297
ENSRNOG00000022101	Crabp2	cellular retinoic acid binding protein 2 [Source:RGD Symbol;Acc:62070]	55,8916241	0,190909717	0,207540376	0,919867839	0,357641827	0,542801703	0,054473204	0,030311862	2	187322416	187326789	62070
ENSRNOG00000021051	Cyth2	cytohesin 2 [Source:RGD Symbol;Acc:620398]	1906,072681	0,116959643	0,127182691	0,919619186	0,357771797	0,542946518	0,026673109	0,083357622	1	101796349	101803200	620398
ENSRNOG00000048053	AC128859.3		4,222720645	0,739483417	0,804193077	0,919534671	0,357815979	0,542961128	0,836099124	0,015155931	10	70398995	70400317	NA
ENSRNOG00000024972	Cox10	cytochrome c oxidase assembly factor heme A:farnesyltransferase COX10 [Source:RGD Symbol;Acc:1594623]	410,5702229	0,102096779	0,111087942	0,919062661	0,358062798	0,543283193	0,018307812	0,039055669	10	50439782	50574539	1594623
ENSRNOG00000013251	Trim24	tripartite motif-containing 24 [Source:RGD Symbol;Acc:1560596]	321,1869545	-0,13415345	0,146000093	-0,918858657	0,358169507	0,543340168	0,032711581	0,082483241	4	65637407	65684743	1560596
ENSRNOG00000018576	Rcan3	RCAN family member 3 [Source:RGD Symbol;Acc:1311826]	13,23159278	-0,376969778	0,410230812	-0,91892117	0,358136806	0,543340168	0,206066435	0,051588458	5	153773663	153790157	1311826
ENSRNOG00000034246	Rps27a	ribosomal protein S27a [Source:RGD Symbol;Acc:6489478]	31,68014929	0,285740728	0,311100342	0,918484134	0,358365462	0,54358495	0,130747209	0,08102594	5	138628482	138629026	6489478
ENSRNOG00000002963	C1ql1	complement C1q like 1 [Source:RGD Symbol;Acc:1306039]	188,7433338	0,202940476	0,221237185	0,91729822	0,35898639	0,544474242	0,076966072	0,09501603	10	91040005	91047177	1306039
ENSRNOG00000005993	Oxsm	3-oxoacyl-ACP synthase, mitochondrial [Source:RGD Symbol;Acc:1311092]	192,9002133	-0,083669072	0,091227015	-0,917152357	0,359062808	0,544537584	0,008806665	0,020110755	15	10462106	10466496	1311092
ENSRNOG00000029449	Ror1	receptor tyrosine kinase-like orphan receptor 1 [Source:RGD Symbol;Acc:1559469]	7,690958966	-0,398783871	0,435039447	-0,916661405	0,359320096	0,544875186	0,18593268	0,032352084	5	119097715	119241733	1559469
ENSRNOG00000047322	Crb3	crumbs cell polarity complex component 3 [Source:RGD Symbol;Acc:1565035]	10,78936368	-0,337687224	0,368469856	-0,916458209	0,359426617	0,54498412	0,132840184	0,044593413	9	9980720	9985630	1565035
ENSRNOG00000010098	Plek2	pleckstrin 2 [Source:RGD Symbol;Acc:1305786]	4,510991481	-0,497532985	0,542952431	-0,916347283	0,359484776	0,54501971	0,268102154	0,01369863	6	102075632	102095201	1305786
ENSRNOG00000020884	Cd6	Cd6 molecule [Source:RGD Symbol;Acc:2312]	31,2138043	0,290264661	0,31679203	0,916262512	0,359529225	0,545034512	0,136340683	0,059457884	1	226848403	226887156	2312
ENSRNOG00000022372	Kdm1a	lysine demethylase 1A [Source:RGD Symbol;Acc:1562975]	1170,52322	0,054372817	0,059364786	0,915910258	0,359713966	0,545261967	0,005069757	0,041970271	5	154909003	154965171	1562975
ENSRNOG00000028814	Oasl2	2'-5' oligoadenylate synthetase-like 2 [Source:RGD Symbol;Acc:1307351]	43,43653272	0,293714878	0,320716807	0,915807567	0,359767834	0,545282433	0,149691074	0,051588458	12	47469598	47482961	1307351
ENSRNOG00000056654	Dnaaf4	dynein axonemal assembly factor 4 [Source:RGD Symbol;Acc:1549760]	38,75212365	-0,184997371	0,202016843	-0,915752213	0,359796873	0,545282433	0,042744389	0,055668901	8	79638696	79651884	1549760
ENSRNOG00000020891	Kif9	kinesin family member 9 [Source:RGD Symbol;Acc:1565187]	56,45549425	-0,18562225	0,202732858	-0,915600227	0,359876612	0,545350681	0,051254808	0,029437482	8	118744229	118794992	1565187
ENSRNOG00000056537	AABR07021863.1		12,57382857	-0,414162309	0,452375204	-0,915528316	0,359914344	0,545355264	0,262700646	0,017779073	13	95983809	96101664	NA
ENSRNOG00000056325	Mocs2	molybdenum cofactor synthesis 2 [Source:RGD Symbol;Acc:1359477]	1095,946212	0,077334272	0,084494417	0,915258957	0,3600557	0,545516846	0,011089247	0,084523463	2	46980976	46992883	1359477
ENSRNOG00000012665	Nmrk1	nicotinamide riboside kinase 1 [Source:RGD Symbol;Acc:1564687]	160,0275716	-0,110529689	0,120869642	-0,914453682	0,360478505	0,546104778	0,01830307	0,020693675	1	234721974	234749447	1564687
ENSRNOG00000017820	Nqo2	N-ribosyldihydronicotinamide:quinone reductase 2 [Source:RGD Symbol;Acc:1303320]	37,77355943	0,180844459	0,197777822	0,914381893	0,360516213	0,546109251	0,039471062	0,022150976	17	32132347	32158538	1303320
ENSRNOG00000020296	LOC103693430	up-regulated during skeletal muscle growth protein 5 [Source:RGD Symbol;Acc:9203006]	1478,069168	-0,187950458	0,205600927	-0,914151806	0,360637084	0,546211459	0,070398831	0,085689303	1	266862579	266862842	9203006
ENSRNOG00000046391	Fam177a1	family with sequence similarity 177, member A1 [Source:RGD Symbol;Acc:2323636]	109,4689807	0,122578446	0,134094316	0,914121113	0,36065321	0,546211459	0,021079426	0,023899738	6	76041669	76053759	2323636
ENSRNOG00000056050	AABR07057798.1		2,466809652	-0,770762369	0,843284985	-0,913999872	0,360716913	0,546255287	0,764158368	0,012532789	7	88032951	88071529	NA
ENSRNOG00000045629	Atp23	ATP23 metallopeptidase and ATP synthase assembly factor homolog [Source:RGD Symbol;Acc:1588587]	93,92975554	0,14930847	0,163414824	0,913677639	0,360886257	0,546459069	0,034214678	0,079860099	7	70183625	70198655	1588587
ENSRNOG00000025991	Pex1	peroxisomal biogenesis factor 1 [Source:RGD Symbol;Acc:1559939]	388,3982381	-0,074244179	0,081282114	-0,91341349	0,361025114	0,546616652	0,008531368	0,06732731	4	27659381	27698037	1559939
ENSRNOG00000012209	Cdadc1	cytidine and dCMP deaminase domain containing 1 [Source:RGD Symbol;Acc:1311845]	456,1417737	-0,068922309	0,075468105	-0,913264068	0,361103675	0,546682922	0,00737729	0,010784028	15	39882210	39893979	1311845
ENSRNOG00000059166	Ldb3	LIM domain binding 3 [Source:RGD Symbol;Acc:1564875]	50,16912696	0,207922243	0,227686757	0,913194274	0,361140375	0,546685811	0,067052819	0,048965316	16	10878334	10941501	1564875
ENSRNOG00000003748	RGD1565785	similar to chromosome X open reading frame 21 [Source:RGD Symbol;Acc:1565785]	4,283553735	0,522357076	0,572193108	0,912903473	0,361293311	0,5467936	0,30937519	0,031477703	X	54390733	54409466	1565785
ENSRNOG00000014240	Trmt11	tRNA methyltransferase 11 homolog [Source:RGD Symbol;Acc:727798]	59,20377158	-0,147728754	0,161824402	-0,912895412	0,361297551	0,5467936	0,027068192	0,026231419	1	29432152	29487473	727798
ENSRNOG00000043193	Smim1	small integral membrane protein 1 [Source:RGD Symbol;Acc:1564257]	27,61826435	0,207902553	0,227748468	0,91286038	0,361315977	0,5467936	0,05076734	0,036141067	5	171309335	171312026	1564257
ENSRNOG00000016541	Enc1	ectodermal-neural cortex 1 [Source:RGD Symbol;Acc:1303152]	11106,44248	-0,090741139	0,099413458	-0,91276514	0,361366076	0,546810012	0,016528481	0,077528417	2	28049217	28061029	1303152
ENSRNOG00000020188	Trpc2	transient receptor potential cation channel, subfamily C, member 2, pseudogene [Source:RGD Symbol;Acc:628819]	39,80606057	0,229937742	0,251929291	0,912707456	0,361396421	0,546810012	0,081593287	0,048965316	1	167169442	167192801	7692537
ENSRNOG00000002137	Aasdh	aminoadipate-semialdehyde dehydrogenase [Source:RGD Symbol;Acc:1311135]	323,8977212	0,12901282	0,141364611	0,912624584	0,36144002	0,546823323	0,030506119	0,048382396	14	33624390	33647180	1311135
ENSRNOG00000022251	AABR07039336.3		3,967231445	0,54734261	0,599813885	0,91252074	0,361494657	0,546853331	0,342541764	0,025648499	X	73987567	73988975	NA
ENSRNOG00000008850	Ttc5	tetratricopeptide repeat domain 5 [Source:RGD Symbol;Acc:1311284]	694,3457426	0,058199383	0,063804373	0,912153504	0,361687916	0,547007593	0,005403417	0,033809385	15	27698362	27716008	1311284
ENSRNOG00000015518	Rbp4	retinol binding protein 4 [Source:RGD Symbol;Acc:3546]	486,5990102	0,159494845	0,174860057	0,912128516	0,361701068	0,547007593	0,049349893	0,059457884	1	256806472	256813711	3546
ENSRNOG00000036470	AABR07050156.1		2,532803696	-0,605065998	0,663277514	-0,91223656	0,361644202	0,547007593	0,330730742	0,01399009	5	153773995	153774073	NA
ENSRNOG00000010270	Espn	espin [Source:RGD Symbol;Acc:620652]	2,524984948	0,750042066	0,822363612	0,912056486	0,361738983	0,547011113	0,715474274	0,018653454	5	169293904	169331163	620652
ENSRNOG00000027126	Dpy30	dpy-30 histone methyltransferase complex regulatory subunit [Source:RGD Symbol;Acc:708575]	447,5584201	0,132404551	0,145208015	0,91182674	0,361859932	0,547011113	0,03321087	0,099096473	6	22296128	22316894	708575
ENSRNOG00000042771	Apol3	apolipoprotein L, 3 [Source:RGD Symbol;Acc:1306480]	68,46381976	0,22338996	0,24500062	0,91179345	0,361877459	0,547011113	0,086210384	0,060623725	7	118685022	118694015	1306480
ENSRNOG00000045854	Zfp277	zinc finger protein 277 [Source:RGD Symbol;Acc:1583856]	278,3132132	0,114256671	0,125297726	0,911881441	0,361831132	0,547011113	0,022793448	0,072282133	6	60246214	60374389	1583856
ENSRNOG00000046468	Ptgfr	prostaglandin F receptor [Source:RGD Symbol;Acc:3436]	3,08833398	-0,621115314	0,681159935	-0,911849454	0,361847973	0,547011113	0,442309381	0,025065579	2	257005829	257038105	3436
ENSRNOG00000019120	Hmgcs2	3-hydroxy-3-methylglutaryl-CoA synthase 2 [Source:RGD Symbol;Acc:2804]	108,7042126	0,207832035	0,227973231	0,911651051	0,361952439	0,547071823	0,078135834	0,052462839	2	200452624	200479423	2804
ENSRNOG00000039390	Slc37a2	solute carrier family 37 member 2 [Source:RGD Symbol;Acc:1564160]	84,69246849	0,179818477	0,197271346	0,911528615	0,362016915	0,547116648	0,053629878	0,019236374	8	39708638	39734594	1564160
ENSRNOG00000060019	LOC103692984	uncharacterized LOC103692984 [Source:RGD Symbol;Acc:9397727]	222,3076014	0,167121503	0,18335796	0,911449401	0,362058634	0,547127075	0,052007124	0,089186826	7	142860537	142870300	9397727
ENSRNOG00000006514	Vezt	vezatin, adherens junctions transmembrane protein [Source:RGD Symbol;Acc:1359117]	788,3443783	-0,060320237	0,06618956	-0,911325541	0,362123873	0,547173037	0,006094469	0,021859516	7	34888491	34951644	1359117
ENSRNOG00000060172	AABR07026912.2		4,426819514	-0,562576927	0,617413242	-0,911183773	0,362198553	0,547233256	0,406580771	0,021276596	17	4567620	4568359	NA
ENSRNOG00000018937	Gstm2	glutathione S-transferase mu 2 [Source:RGD Symbol;Acc:2756]	2949,65637	0,179045005	0,196515036	0,911100789	0,362242271	0,547246688	0,064598517	0,069950452	2	210720704	210782856	2756
ENSRNOG00000016249	Cep85	centrosomal protein 85 [Source:RGD Symbol;Acc:1311520]	465,6170592	0,108834802	0,119492677	0,910807299	0,362396916	0,547427682	0,02185654	0,04022151	5	152359700	152406518	1311520
ENSRNOG00000002852	Myo19	myosin XIX [Source:RGD Symbol;Acc:1559961]	156,5893781	0,135194222	0,148462404	0,910629342	0,362490705	0,547516721	0,030659855	0,032060624	10	72197977	72227462	1559961
ENSRNOG00000018646	Hbegf	heparin-binding EGF-like growth factor [Source:RGD Symbol;Acc:2526]	81,57277477	0,154742555	0,169956769	0,910481859	0,362568445	0,547581504	0,036278905	0,030894783	18	29329764	29340403	2526
ENSRNOG00000012333	Kbtbd11	kelch repeat and BTB domain containing 11 [Source:RGD Symbol;Acc:1563576]	142,1650129	-0,218512083	0,240217976	-0,909640843	0,363011951	0,548198634	0,089923158	0,100553774	16	79696891	79700992	1563576
ENSRNOG00000004301	Dcaf13	DDB1 and CUL4 associated factor 13 [Source:RGD Symbol;Acc:1308458]	364,4444107	-0,090361065	0,099370584	-0,909334141	0,363173774	0,548284927	0,013847994	0,022442437	7	78005232	78040214	1308458
ENSRNOG00000008862	Abcg4	ATP binding cassette subfamily G member 4 [Source:RGD Symbol;Acc:1305840]	353,3348461	0,188870565	0,207681575	0,909423794	0,363126467	0,548284927	0,069684495	0,056251822	8	48606403	48619592	1305840
ENSRNOG00000014322	Kazn	kazrin, periplakin interacting protein [Source:RGD Symbol;Acc:1359147]	161,0981273	-0,298074725	0,32779448	-0,909334182	0,363173753	0,548284927	0,174362263	0,091227048	5	160639578	160742479	1359147
ENSRNOG00000001052	Slc25a30	solute carrier family 25, member 30 [Source:RGD Symbol;Acc:1359702]	57,16413855	-0,290119359	0,319164161	-0,908997296	0,363351553	0,54831089	0,15354877	0,09443311	15	57813356	57834173	1359702
ENSRNOG00000014893	Wdr63	WD repeat domain 63 [Source:RGD Symbol;Acc:1563105]	12,33506292	-0,331902748	0,365094833	-0,909086402	0,36330452	0,54831089	0,142009051	0,023316817	2	251912368	251970768	1563105
ENSRNOG00000028083	Tmem35b	transmembrane protein 35B [Source:RGD Symbol;Acc:2319741]	15,07431609	0,265948773	0,29260353	0,908904868	0,363400344	0,54831089	0,077492411	0,041970271	5	145188323	145191953	2319741
ENSRNOG00000033564	Cfd	complement factor D [Source:RGD Symbol;Acc:2498]	16,20269879	0,294787822	0,324276475	0,90906324	0,363316745	0,54831089	0,114259523	0,046633635	7	12634216	12635943	2498
ENSRNOG00000060162	RF00026	predicted gene, 24776 [Source:MGI Symbol;Acc:MGI:5454553]	2,694226529	-1,006351394	1,107170347	-0,90893998	0,363381808	0,54831089	1,645650201	0,019236374	2	188408326	188408432	NA
ENSRNOG00000061403	AABR07039446.2		26,53347721	-0,217084236	0,238805822	-0,909040801	0,363328589	0,54831089	0,057935117	0,022733897	X	77212458	77234046	NA
ENSRNOG00000009309	Meaf6	MYST/Esa1-associated factor 6 [Source:RGD Symbol;Acc:1310440]	1030,136599	0,083637754	0,092038282	0,908727899	0,363493774	0,5483992	0,013270034	0,072865054	5	143081326	143103222	1310440
ENSRNOG00000021553	Nckap5	NCK-associated protein 5 [Source:RGD Symbol;Acc:1564507]	14,64309123	-0,299337034	0,329469123	-0,90854351	0,363591137	0,548490755	0,113983832	0,06761877	13	42265806	42885440	1564507
ENSRNOG00000026293	Jun	Jun proto-oncogene, AP-1 transcription factor subunit [Source:RGD Symbol;Acc:2943]	1189,023081	0,096529981	0,106254292	0,908480764	0,363624272	0,548490755	0,01814024	0,050714078	5	114011189	114014277	2943
ENSRNOG00000000335	Ermap	erythroblast membrane-associated protein [Source:RGD Symbol;Acc:1309996]	2,449941017	-0,96185637	1,059397299	-0,907927904	0,363916314	0,548562647	1,430010807	0,014281551	5	138227855	138239306	1309996
ENSRNOG00000010146	Ndn	necdin, MAGE family member [Source:RGD Symbol;Acc:1310526]	6058,224848	0,14716068	0,162075346	0,907976962	0,363890394	0,548562647	0,044006593	0,09472457	1	122981755	122983351	1310526
ENSRNOG00000012989	Serinc2	serine incorporator 2 [Source:RGD Symbol;Acc:1311396]	330,9042501	0,212628995	0,234164537	0,908032436	0,363861085	0,548562647	0,089161539	0,084814923	5	148470061	148492232	1311396
ENSRNOG00000015162	Lonp2	lon peptidase 2, peroxisomal [Source:RGD Symbol;Acc:1305466]	1195,236633	0,070842771	0,078019349	0,908015411	0,363870079	0,548562647	0,009396532	0,025939959	19	21400740	21492556	1305466
ENSRNOG00000024402	Focad	focadhesin [Source:RGD Symbol;Acc:1311849]	833,9466458	0,11446556	0,126053935	0,90806812	0,363842233	0,548562647	0,025515685	0,042844652	5	106409456	106730684	1311849
ENSRNOG00000056876	AABR07008513.1		16,32926611	-0,691099155	0,760946853	-0,908209491	0,36376755	0,548562647	0,908236077	0,093558729	2	62904400	62904540	NA
ENSRNOG00000059304	AABR07030529.1		4,147356722	-0,521192596	0,574010892	-0,907983809	0,363886776	0,548562647	0,307146691	0,016613232	10	92476055	92476199	NA
ENSRNOG00000017876	Dnajc21	DnaJ heat shock protein family (Hsp40) member C21 [Source:RGD Symbol;Acc:621729]	422,3450194	-0,166761169	0,183697999	-0,907800682	0,363983538	0,54859526	0,054354197	0,056834742	2	60419525	60446510	621729
ENSRNOG00000051772	AABR07027272.1		2,653643026	-0,636195821	0,700845437	-0,907754816	0,364007776	0,54859526	0,438086277	0,020693675	17	22252020	22263289	NA
ENSRNOG00000011474	Ppp1r3b	protein phosphatase 1, regulatory subunit 3B [Source:RGD Symbol;Acc:621600]	12,59548722	0,28834502	0,317705002	0,907587283	0,364096316	0,548623457	0,090499582	0,016321772	16	60415229	60427474	621600
ENSRNOG00000042658	Nxnl1	nucleoredoxin-like 1 [Source:RGD Symbol;Acc:1308296]	6,553969123	-0,496571252	0,547102724	-0,907638054	0,364069482	0,548623457	0,347224391	0,032643544	16	19992984	19996836	1308296
ENSRNOG00000019412	Rhbg	Rh family B glycoprotein [Source:RGD Symbol;Acc:727813]	7,095350216	0,377249976	0,415853733	0,907169869	0,364316975	0,548863261	0,147028376	0,028563101	2	187610087	187622373	727813
ENSRNOG00000032664	AABR07044362.2	RT1 class Ib, locus O1 [Source:NCBI gene;Acc:24751]	4,149512777	0,601455444	0,663013548	0,907154078	0,364325324	0,548863261	0,489623223	0,011075488	20	3162039	3162939	NA
ENSRNOG00000054809	AABR07026032.1		220,052882	-0,553867014	0,610771121	-0,906832355	0,364495457	0,549066927	0,622530066	0,097639172	16	60008769	60018283	NA
ENSRNOG00000011014	Copg2	coatomer protein complex, subunit gamma 2 [Source:RGD Symbol;Acc:1566215]	757,9528223	-0,150470081	0,165998792	-0,906452869	0,3646962	0,549272918	0,045005892	0,090644127	4	58064833	58195143	1566215
ENSRNOG00000058606	RF00408	predicted gene, 22620 [Source:MGI Symbol;Acc:MGI:5452397]	4,954472288	-0,497803421	0,549184164	-0,906441688	0,364702116	0,549272918	0,298395277	0,019527834	8	13870142	13870274	NA
ENSRNOG00000012616	Ppt1	palmitoyl-protein thioesterase 1 [Source:RGD Symbol;Acc:61994]	999,2627132	-0,106676014	0,1177289	-0,906115782	0,364874573	0,549342933	0,022299549	0,084814923	5	140538260	140558162	61994
ENSRNOG00000015666	Abcc12	ATP binding cassette subfamily C member 12 [Source:RGD Symbol;Acc:735100]	7,2289587	0,361831409	0,399300866	0,906162344	0,364849931	0,549342933	0,127161456	0,018361994	19	21541742	21612527	735100
ENSRNOG00000016847	Bace1	beta-secretase 1 [Source:RGD Symbol;Acc:2191]	250,2917686	-0,362215123	0,399812751	-0,905961909	0,364956014	0,549342933	0,264705845	0,109297581	8	50139997	50162361	2191
ENSRNOG00000032917	Zfand2a	zinc finger AN1-type containing 2A [Source:RGD Symbol;Acc:1310991]	465,7004649	0,086520555	0,095491497	0,906055071	0,364906704	0,549342933	0,013180223	0,036432527	12	17252093	17263477	1310991
ENSRNOG00000034241	Set	SET nuclear proto-oncogene [Source:RGD Symbol;Acc:1307467]	18,33406773	-0,238946023	0,263749717	-0,905957457	0,364958371	0,549342933	0,062560214	0,02652288	19	58419961	58421504	1307467
ENSRNOG00000055547	AABR07001519.1		22,77298811	-0,320082342	0,353202582	-0,906228772	0,364814777	0,549342933	0,165322862	0,089478286	1	49290112	49844547	NA
ENSRNOG00000006209	Mbd6	methyl-CpG binding domain protein 6 [Source:RGD Symbol;Acc:1311050]	1249,661164	0,122200428	0,134899984	0,905859466	0,365010241	0,54936344	0,029797167	0,096764792	7	70571435	70577147	1311050
ENSRNOG00000008001	Rab3b	RAB3B, member RAS oncogene family [Source:RGD Symbol;Acc:620922]	1156,523947	0,115437707	0,127498639	0,905403442	0,365251693	0,54936344	0,026466713	0,088020985	5	128501847	128568188	620922
ENSRNOG00000019490	Slc20a2	solute carrier family 20 member 2 [Source:RGD Symbol;Acc:3699]	577,0309328	-0,088137622	0,097317388	-0,905671876	0,365109553	0,54936344	0,014182112	0,018070533	16	74317899	74408030	3699
ENSRNOG00000027152	N4bp2	NEDD4 binding protein 2 [Source:RGD Symbol;Acc:1565738]	8,397906159	-0,718062786	0,792880426	-0,905638179	0,365127394	0,54936344	0,929267674	0,064704168	14	44038614	44078897	1565738
ENSRNOG00000033433	Csrnp1	cysteine and serine rich nuclear protein 1 [Source:RGD Symbol;Acc:1305999]	176,6566327	0,246402562	0,272030715	0,905789489	0,365047285	0,54936344	0,11872425	0,079277179	8	128659868	128672284	1305999
ENSRNOG00000047244	Nup214	nucleoporin 214 [Source:RGD Symbol;Acc:1304977]	17,43300325	0,26973019	0,297850347	0,905589644	0,365153092	0,54936344	0,091247172	0,02681434	3	9227823	9236736	1304977
ENSRNOG00000052945	AABR07002969.1		48,36091278	0,227620084	0,251384889	0,905464467	0,365219376	0,54936344	0,085551348	0,057709123	1	90820595	90848674	NA
ENSRNOG00000053015	Ccdc189	coiled-coil domain containing 189 [Source:RGD Symbol;Acc:1593368]	58,31563723	0,165690217	0,182982051	0,905499833	0,365200648	0,54936344	0,039070603	0,064704168	1	199032105	199037267	1593368
ENSRNOG00000011989	Vat1l	vesicle amine transport 1-like [Source:RGD Symbol;Acc:1598315]	1383,408805	-0,167258782	0,184750136	-0,905324268	0,365293623	0,549373919	0,056666512	0,069076071	19	46525919	46693838	1598315
ENSRNOG00000012747	Spock1	sparc/osteonectin, cwcv and kazal like domains proteoglycan 1 [Source:RGD Symbol;Acc:1311496]	979,9049455	-0,196623926	0,217216988	-0,905195897	0,365361615	0,549423587	0,078309798	0,101136695	17	7675531	7797863	1311496
ENSRNOG00000020804	Smarcc1	SWI/SNF related, matrix associated, actin dependent regulator of chromatin, subfamily c, member 1 [Source:RGD Symbol;Acc:1304850]	375,1879235	-0,161546964	0,17847996	-0,905126627	0,365398307	0,549426182	0,050877776	0,104051297	8	118206698	118325537	1304850
ENSRNOG00000002773	Rgs4	regulator of G-protein signaling 4 [Source:RGD Symbol;Acc:3567]	5573,674089	-0,112010787	0,123766971	-0,905013559	0,365458204	0,549463665	0,025578112	0,069076071	13	88054817	88061108	3567
ENSRNOG00000000979	Bri3bp	Bri3 binding protein [Source:RGD Symbol;Acc:1561711]	92,21149134	0,171323615	0,189329042	0,904898759	0,365519024	0,549502529	0,04936227	0,071116293	12	36576020	36587839	1561711
ENSRNOG00000010532	Fam206a	family with sequence similarity 206, member A [Source:RGD Symbol;Acc:1594560]	35,73430847	0,185372448	0,204884397	0,904766054	0,365589339	0,549555657	0,042524887	0,036141067	5	73552983	73556987	1594560
ENSRNOG00000023318	Tigd3	tigger transposable element derived 3 [Source:RGD Symbol;Acc:1305393]	64,33603403	0,171150851	0,189219631	0,904508957	0,365725587	0,549656244	0,044630045	0,037598368	1	221248910	221251329	1305393
ENSRNOG00000027026	Jazf1	JAZF zinc finger 1 [Source:RGD Symbol;Acc:1589007]	124,0846062	-0,275145157	0,304193249	-0,904507771	0,365726216	0,549656244	0,147416166	0,098222093	4	82836260	83137527	1589007
ENSRNOG00000051079	AC095947.4		30,62144251	-0,22073787	0,244101743	-0,904286332	0,365843592	0,549780065	0,066993909	0,05392014	10	70222690	70223220	NA
ENSRNOG00000018642	Leng8	leukocyte receptor cluster member 8 [Source:RGD Symbol;Acc:1306180]	6079,17542	0,074765381	0,082694566	0,904114799	0,365934532	0,549819842	0,011334124	0,059166424	1	73722088	73733788	1306180
ENSRNOG00000032895	Cyp4f4	cytochrome P450, family 4, subfamily f, polypeptide 4 [Source:RGD Symbol;Acc:708363]	152,8498635	-0,15234833	0,168507453	-0,904104403	0,365940044	0,549819842	0,041152996	0,044593413	7	14891001	14907305	708363
ENSRNOG00000002204	Ccdc158	coiled-coil domain containing 158 [Source:RGD Symbol;Acc:1308523]	47,36477464	-0,215368646	0,238355956	-0,903558906	0,36622934	0,549991553	0,074289601	0,084814923	14	16924960	16974514	1308523
ENSRNOG00000003244	Ltc4s	leukotriene C4 synthase [Source:RGD Symbol;Acc:620677]	55,04982958	0,294561704	0,325968341	0,903651266	0,366180348	0,549991553	0,160275512	0,069658992	10	35737664	35739625	620677
ENSRNOG00000004377	Lpin1	lipin 1 [Source:RGD Symbol;Acc:1307646]	107,0578613	-0,291018395	0,32205266	-0,903636055	0,366188416	0,549991553	0,164915192	0,111046342	6	41799749	41870046	1307646
ENSRNOG00000016417	Zfp136	zinc finger protein 136 [Source:RGD Symbol;Acc:1565635]	8,565703734	-0,519812749	0,57527876	-0,903584114	0,366215968	0,549991553	0,435958867	0,06732731	18	750776	752616	1565635
ENSRNOG00000037871	Sfxn5	sideroflexin 5 [Source:RGD Symbol;Acc:628706]	760,2246754	-0,266579829	0,29500088	-0,903657742	0,366176913	0,549991553	0,145003044	0,092392888	4	116993914	117111653	628706
ENSRNOG00000017265	Tmem131	transmembrane protein 131 [Source:RGD Symbol;Acc:1309266]	552,6865945	-0,165465389	0,183204709	-0,903172138	0,366434543	0,55024713	0,054613946	0,103468377	9	43358588	43454078	1309266
ENSRNOG00000014610	Anpep	alanyl aminopeptidase, membrane [Source:RGD Symbol;Acc:2991]	43,70229165	0,212045349	0,234834162	0,902957846	0,366548268	0,550365307	0,069692732	0,019819295	1	141561334	141604273	2991
ENSRNOG00000003979	Zranb3	zinc finger RANBP2-type containing 3 [Source:RGD Symbol;Acc:1564952]	166,2285181	-0,088340041	0,097844877	-0,902858111	0,366601205	0,550392197	0,010080448	0,017196153	13	44661398	44798543	1564952
ENSRNOG00000007990	Adipor2	adiponectin receptor 2 [Source:RGD Symbol;Acc:1307891]	58,9156977	-0,446113352	0,494471714	-0,902201964	0,366949592	0,550809986	0,393624659	0,092392888	4	151414684	151428894	1307891
ENSRNOG00000024425	LOC100910636	zinc finger CW-type PWWP domain protein 1-like [Source:RGD Symbol;Acc:6497217]	9,235557698	0,341165065	0,378119994	0,902266664	0,36691523	0,550809986	0,132726935	0,01369863	12	21689095	21720094	6497217
ENSRNOG00000007206	LOC361016	similar to RIKEN cDNA 4933406L09 [Source:RGD Symbol;Acc:1359720]	415,5599232	-0,184135952	0,204139671	-0,902009645	0,367051744	0,550860376	0,067641857	0,083649082	15	17775692	17924302	1359720
ENSRNOG00000054118	Tpgs2	tubulin polyglutamylase complex subunit 2 [Source:RGD Symbol;Acc:1310571]	1089,473408	-0,062586676	0,069386039	-0,90200676	0,367053277	0,550860376	0,0071736	0,02768872	18	17339033	17396886	1310571
ENSRNOG00000009088	Txnrd1	thioredoxin reductase 1 [Source:RGD Symbol;Acc:61959]	1038,770101	-0,061221602	0,067886313	-0,901825409	0,36714962	0,550946535	0,006783502	0,075779656	7	26946125	26984400	61959
ENSRNOG00000021120	Prune1	prune exopolyphosphatase 1 [Source:RGD Symbol;Acc:1359521]	589,1809747	0,063481793	0,070397136	0,9017667	0,367180813	0,550946535	0,006636236	0,034975226	2	196427710	196456481	1359521
ENSRNOG00000007126	Gpr19	G protein-coupled receptor 19 [Source:RGD Symbol;Acc:71045]	171,4716483	0,150141005	0,166536178	0,901551884	0,367294961	0,551050364	0,040779194	0,056834742	4	168639940	168656673	71045
ENSRNOG00000059008	Socs7	suppressor of cytokine signaling 7 [Source:RGD Symbol;Acc:1307720]	60,26299567	-0,443232944	0,491659166	-0,901504486	0,36732015	0,551050364	0,389351015	0,099387934	10	85301875	85330397	1307720
ENSRNOG00000001479	Gtf2i	general transcription factor II I [Source:RGD Symbol;Acc:727961]	4018,550628	0,06247584	0,069312269	0,901367697	0,367392851	0,55105529	0,007828814	0,043136112	12	25411207	25488156	727961
ENSRNOG00000002101	Paics	phosphoribosylaminoimidazole carboxylase and phosphoribosylaminoimidazolesuccinocarboxamide synthase [Source:RGD Symbol;Acc:620066]	79,8256084	0,159171857	0,176602456	0,901300358	0,367428643	0,55105529	0,039956374	0,051296998	14	33563886	33580566	620066
ENSRNOG00000004263	Ints7	integrator complex subunit 7 [Source:RGD Symbol;Acc:1308014]	192,8120951	-0,190777173	0,211654087	-0,901363049	0,367395321	0,55105529	0,070095075	0,103759837	13	110257571	110310413	1308014
ENSRNOG00000001686	Hlcs	holocarboxylase synthetase [Source:RGD Symbol;Acc:1565360]	25,62380659	-0,444862193	0,493889841	-0,900731614	0,367731036	0,551162845	0,37000842	0,093850189	11	34352287	34526931	1565360
ENSRNOG00000002210	Hsd17b11	hydroxysteroid (17-beta) dehydrogenase 11 [Source:RGD Symbol;Acc:1303235]	344,9567256	-0,115850996	0,128595884	-0,900891944	0,367645775	0,551162845	0,024886949	0,063538327	14	7073445	7104566	1303235
ENSRNOG00000005697	Slc6a11	solute carrier family 6 member 11 [Source:RGD Symbol;Acc:628737]	145,1440486	-0,367234964	0,407747925	-0,900642141	0,367778621	0,551162845	0,272513749	0,093850189	4	146106386	146223228	628737
ENSRNOG00000017699	Mill1	MHC I like leukocyte 1 [Source:RGD Symbol;Acc:1311714]	9,875958567	0,656917568	0,729321351	0,900724443	0,367734849	0,551162845	0,788485321	0,029728942	1	79631668	79657941	1311714
ENSRNOG00000021685	Cdk5r1	cyclin-dependent kinase 5 regulatory subunit 1 [Source:RGD Symbol;Acc:629472]	230,0174764	-0,51532605	0,572026357	-0,900878158	0,367653106	0,551162845	0,545698815	0,099679394	10	67862054	67863255	629472
ENSRNOG00000028856	Pknox2	PBX/knotted 1 homeobox 2 [Source:RGD Symbol;Acc:1590611]	1251,531715	0,065002292	0,072173628	0,900637718	0,367780973	0,551162845	0,007958112	0,028563101	8	39361218	39551700	1590611
ENSRNOG00000053061	Ubl4a	ubiquitin-like 4A [Source:RGD Symbol;Acc:1563983]	844,2981102	0,050385069	0,055933555	0,900802201	0,367693497	0,551162845	0,004075144	0,04080443	X	156340925	156343777	1563983
ENSRNOG00000053240	Soga1	suppressor of glucose, autophagy associated 1 [Source:RGD Symbol;Acc:1563627]	15,17144521	0,367946032	0,408338959	0,901079909	0,367545834	0,551162845	0,213979543	0,059457884	3	153125620	153188915	1563627
ENSRNOG00000001692	Chaf1b	chromatin assembly factor 1 subunit B [Source:RGD Symbol;Acc:1307634]	15,57906011	0,30263474	0,336111441	0,900399996	0,367907423	0,551299765	0,125070388	0,035558146	11	34101197	34121378	1307634
ENSRNOG00000003985	Tmem19	transmembrane protein 19 [Source:RGD Symbol;Acc:735209]	306,9814636	0,086138543	0,095684029	0,900239506	0,367992807	0,551375128	0,012131034	0,059457884	7	58316514	58343145	735209
ENSRNOG00000026913	Bbs10	Bardet-Biedl syndrome 10 [Source:RGD Symbol;Acc:1560748]	162,0235815	-0,095745716	0,106389633	-0,899953439	0,36814503	0,551498032	0,012864138	0,042844652	7	54031316	54034350	1560748
ENSRNOG00000042070	Ticam2	toll-like receptor adaptor molecule 2 [Source:RGD Symbol;Acc:1308258]	9,862779649	-0,428643527	0,476276533	-0,899988763	0,368126231	0,551498032	0,27627881	0,012532789	18	40555106	40572241	1308258
ENSRNOG00000007255	Zpbp2	zona pellucida binding protein 2 [Source:RGD Symbol;Acc:1549726]	30,87596556	-0,251662727	0,279724816	-0,899679661	0,36829075	0,551663733	0,098758597	0,034683766	10	86514830	86523372	1549726
ENSRNOG00000008798	Pipox	pipecolic acid and sarcosine oxidase [Source:RGD Symbol;Acc:1311347]	37,30333366	-0,190818935	0,212125894	-0,899555124	0,368357048	0,551710447	0,048764661	0,021859516	10	64952119	64964862	1311347
ENSRNOG00000012810	Rfesd	Rieske (Fe-S) domain containing [Source:RGD Symbol;Acc:1308284]	54,79883358	-0,194299816	0,216021008	-0,899448706	0,368413706	0,551742714	0,060062961	0,047508015	2	2769400	2779109	1308284
ENSRNOG00000015987	Rap1gds1	Rap1 GTPase-GDP dissociation stimulator 1 [Source:RGD Symbol;Acc:1308558]	4775,644439	-0,076752432	0,085341709	-0,899354295	0,368463976	0,55176541	0,012036559	0,042261731	2	244258550	244370983	1308558
ENSRNOG00000010240	Tent5a	terminal nucleotidyltransferase 5A [Source:RGD Symbol;Acc:1311381]	12,90964293	-0,356346395	0,396550174	-0,89861616	0,368857148	0,552249269	0,185641759	0,066744389	8	92937739	92942076	1311381
ENSRNOG00000052745	Met	MET proto-oncogene, receptor tyrosine kinase [Source:RGD Symbol;Acc:3082]	3,058461666	-0,7102977	0,790435429	-0,898615717	0,368857384	0,552249269	0,704918075	0,030603323	4	44774741	44852665	3082
ENSRNOG00000005965	Irak4	interleukin-1 receptor-associated kinase 4 [Source:RGD Symbol;Acc:1305303]	54,07430192	0,138030676	0,153626649	0,89848133	0,368928994	0,552303857	0,021199797	0,033809385	7	135803698	135832652	1305303
ENSRNOG00000062248	AABR07019209.1		19,89055271	0,24790007	0,275931363	0,89841208	0,368965898	0,552306484	0,077348544	0,023316817	15	93643039	93643565	NA
ENSRNOG00000012772	Nqo1	NAD(P)H quinone dehydrogenase 1 [Source:RGD Symbol;Acc:2503]	188,1484323	0,130454553	0,145230023	0,898261595	0,369046102	0,552321307	0,030134255	0,055960361	19	38422164	38437180	2503
ENSRNOG00000031368	LOC499235	LRRGT00141 [Source:RGD Symbol;Acc:1565730]	162,5937894	-0,202976306	0,225961576	-0,89827797	0,369037374	0,552321307	0,079627557	0,085689303	1	171993857	171997902	1565730
ENSRNOG00000013570	Rad54l2	RAD54 like 2 [Source:RGD Symbol;Acc:1561889]	8,826270637	-0,702531482	0,782363173	-0,897960828	0,369206434	0,552508637	0,908087792	0,070241912	8	115394971	115451405	1561889
ENSRNOG00000013553	Ngrn	neugrin, neurite outgrowth associated [Source:RGD Symbol;Acc:1583734]	1544,129895	0,098459878	0,109682983	0,897676881	0,369357838	0,552645513	0,019579416	0,09472457	1	142050458	142056336	1583734
ENSRNOG00000024663	Fkbp15	FKBP prolyl isomerase 15 [Source:RGD Symbol;Acc:1304816]	345,995063	-0,147583438	0,164409543	-0,897657374	0,369368241	0,552645513	0,042541228	0,105217138	5	78133886	78183122	1304816
ENSRNOG00000006996	Mms22l	MMS22-like, DNA repair protein [Source:RGD Symbol;Acc:1304693]	3,947682138	0,692850074	0,77204122	0,897426273	0,369491498	0,552665	0,737532217	0,01369863	5	38844488	38961035	1304693
ENSRNOG00000013777	Rnf166	ring finger protein 166 [Source:RGD Symbol;Acc:1302950]	310,5305714	0,124489758	0,138722602	0,89740069	0,369505145	0,552665	0,029125138	0,086563684	19	55290563	55300403	1302950
ENSRNOG00000024703	Dock5	dedicator of cytokinesis 5 [Source:RGD Symbol;Acc:1306872]	15,69018791	-0,257646436	0,287058612	-0,897539474	0,369431119	0,552665	0,074301359	0,030603323	15	44453308	44627765	1306872
ENSRNOG00000024737	Tnrc6a	trinucleotide repeat containing 6a [Source:RGD Symbol;Acc:1307268]	977,9913207	-0,094277474	0,105059853	-0,897369175	0,369521955	0,552665	0,017531611	0,042261731	1	193076430	193146394	1307268
ENSRNOG00000018044	Phyh	phytanoyl-CoA 2-hydroxylase [Source:RGD Symbol;Acc:620317]	1197,415629	0,074303159	0,082819655	0,897168181	0,369629181	0,552720149	0,010695718	0,073447974	17	77287188	77304530	620317
ENSRNOG00000019536	Smim3	small integral membrane protein 3 [Source:RGD Symbol;Acc:628864]	242,0895539	0,142367732	0,158682071	0,897188516	0,369618332	0,552720149	0,038191597	0,068784611	18	55744810	55771730	628864
ENSRNOG00000000825	Calhm5	calcium homeostasis modulator family member 5 [Source:RGD Symbol;Acc:1310405]	5,845025316	-0,460655555	0,51360022	-0,896914637	0,369764469	0,552817231	0,265465076	0,021859516	20	27651312	27657983	1310405
ENSRNOG00000062160	AC108616.2		2,761384496	0,804805329	0,89724139	0,89697749	0,369730929	0,552817231	0,956110171	0,02768872	8	59608666	59609138	NA
ENSRNOG00000018939	Rexo2	RNA exonuclease 2 [Source:RGD Symbol;Acc:1304874]	1212,745937	0,111187145	0,123993175	0,896719882	0,369868409	0,552920018	0,025024637	0,096181871	8	52802595	52814321	1304874
ENSRNOG00000050214	Amt	aminomethyltransferase [Source:RGD Symbol;Acc:1359408]	364,5160211	0,14105818	0,15732546	0,8966011	0,369931811	0,552962191	0,038868721	0,033226465	8	117068582	117077913	1359408
ENSRNOG00000009331	Hck	HCK proto-oncogene, Src family tyrosine kinase [Source:RGD Symbol;Acc:2785]	40,31135127	0,226000182	0,252087694	0,896514141	0,369978231	0,552978974	0,081858499	0,056543282	3	148579920	148623033	2785
ENSRNOG00000057901	Zfp707	zinc finger protein 707 [Source:RGD Symbol;Acc:1311188]	75,10490869	0,148664333	0,16585747	0,896337881	0,370072333	0,553067013	0,032899043	0,072865054	7	117026097	117032863	1311188
ENSRNOG00000024435	AABR07035946.1	polypeptide N-acetylgalactosaminyltransferase 17 [Source:NCBI gene;Acc:288611]	277,2013349	-0,336325634	0,375361249	-0,896005209	0,370249981	0,553227268	0,233238944	0,092392888	12	28381982	29268073	NA
ENSRNOG00000031849	Armh4	armadillo-like helical domain containing 4 [Source:RGD Symbol;Acc:1310110]	278,2055046	-0,130627379	0,145786766	-0,896016712	0,370243838	0,553227268	0,032123958	0,059749344	15	26587179	26678420	1310110
ENSRNOG00000004888	Spred2	sprouty-related, EVH1 domain containing 2 [Source:RGD Symbol;Acc:1309304]	193,7828369	-0,342857752	0,382782212	-0,895699283	0,370413394	0,553418813	0,241110073	0,09472457	14	104191517	104290456	1309304
ENSRNOG00000015438	Ces1c	carboxylesterase 1C [Source:RGD Symbol;Acc:2571]	3,338670738	0,609731998	0,680833542	0,89556692	0,37048411	0,55347184	0,464626729	0,018070533	19	15081158	15335002	1564453
ENSRNOG00000006278	Tspyl5	TSPY-like 5 [Source:RGD Symbol;Acc:1311262]	56,68849691	-0,503729216	0,562688977	-0,89521785	0,370670645	0,553697865	0,514063879	0,10754882	7	72326896	72328128	1311262
ENSRNOG00000021266	Prokr2	prokineticin receptor 2 [Source:RGD Symbol;Acc:708445]	10,5153424	-0,622626187	0,695632658	-0,895050255	0,370760224	0,553779031	0,713818955	0,081900321	3	125009260	125017377	708445
ENSRNOG00000045568	Rbm14	RNA binding motif protein 14 [Source:RGD Symbol;Acc:620542]	360,1865829	0,098327154	0,109865293	0,894979218	0,370798197	0,553783108	0,017512065	0,06703585	1	220048873	220067124	620542
ENSRNOG00000057760	Stil	STIL, centriolar assembly protein [Source:RGD Symbol;Acc:1304972]	24,0967194	-0,200649503	0,224261733	-0,894711281	0,370941447	0,553944398	0,043002956	0,025939959	5	133819726	133851416	1304972
ENSRNOG00000018992	Dpysl3	dihydropyrimidinase-like 3 [Source:RGD Symbol;Acc:2410]	69,51637785	-0,414187541	0,463147182	-0,89428924	0,371167155	0,554225341	0,345891278	0,109880501	18	37716143	37819097	2410
ENSRNOG00000060626	Polk	DNA polymerase kappa [Source:RGD Symbol;Acc:620058]	119,968756	-0,185167179	0,207069404	-0,894227614	0,37120012	0,554225341	0,063703029	0,086563684	2	27305728	27364906	620058
ENSRNOG00000056778	AABR07015040.1		5,95631068	-0,458064988	0,512293143	-0,894146242	0,371243651	0,55423767	0,269456845	0,022442437	14	46286197	46287505	NA
ENSRNOG00000062032	AABR07021401.1		2,545772526	-0,571504167	0,639518092	-0,893648161	0,37151017	0,554582871	0,281017728	0,002040222	13	70197147	70204162	NA
ENSRNOG00000004776	Ftsj1	FtsJ RNA methyltransferase homolog 1 [Source:RGD Symbol;Acc:1561061]	179,7949762	0,103437245	0,115795821	0,893272694	0,371711157	0,55483019	0,016967559	0,069367531	X	14994016	15002074	1561061
ENSRNOG00000052310	Pkd1l3	polycystin 1 like 3, transient receptor potential channel interacting [Source:RGD Symbol;Acc:2324490]	2,976179189	-0,606590613	0,679148071	-0,893164008	0,371769349	0,554864342	0,42085915	0,010201108	19	41989650	42054018	2324490
ENSRNOG00000005465	Kcnmb1	potassium calcium-activated channel subfamily M regulatory beta subunit 1 [Source:RGD Symbol;Acc:2961]	3,549323237	0,656572771	0,73570899	0,892435432	0,372159586	0,555394015	0,621867656	0,025065579	10	18906010	18919639	2961
ENSRNOG00000054130	RF02271	predicted gene, 27401 [Source:MGI Symbol;Acc:MGI:5530783]	6,057070111	0,371986542	0,416970071	0,892118088	0,372329641	0,555595028	0,125577718	0,016321772	10	105784020	105784200	NA
ENSRNOG00000020232	Rit1	Ras-like without CAAX 1 [Source:RGD Symbol;Acc:1559874]	392,7298303	-0,111173712	0,124648561	-0,891897272	0,372447997	0,555718866	0,023567066	0,091227048	2	188087486	188099444	1559874
ENSRNOG00000033445	AABR07049060.1		81,56246965	-0,186882869	0,209586389	-0,891674642	0,372567349	0,555844166	0,061514693	0,082483241	5	101639468	102010964	NA
ENSRNOG00000002053	Fras1	Fraser extracellular matrix complex subunit 1 [Source:RGD Symbol;Acc:1306516]	111,1529061	-0,394203138	0,44215781	-0,891543989	0,372637404	0,555895901	0,319508551	0,10754882	14	14439082	14689554	1306516
ENSRNOG00000022664	Kat7	K(lysine) acetyltransferase 7 [Source:MGI Symbol;Acc:MGI:2182799]	1512,478797	0,061218283	0,06867344	0,89144046	0,37269292	0,55592594	0,007267172	0,023316817	10	83095068	83128297	NA
ENSRNOG00000000777	RT1-S3	RT1 class Ib, locus S3 [Source:RGD Symbol;Acc:735037]	311,6048391	0,211014407	0,236824878	0,891014528	0,372921376	0,556213914	0,091080182	0,065870009	20	3176107	3179818	735037
ENSRNOG00000054008	Scamp5	secretory carrier membrane protein 5 [Source:RGD Symbol;Acc:68356]	3531,190417	0,127149013	0,142721304	0,890890213	0,372988071	0,556260589	0,033968193	0,046633635	8	62220892	62248017	68356
ENSRNOG00000005540	Nin	ninein [Source:RGD Symbol;Acc:1306492]	82,48129583	0,173898182	0,195321908	0,890315808	0,373296335	0,556667487	0,051952287	0,071116293	6	92433381	92527711	1306492
ENSRNOG00000013729	RGD1306271	similar to KIAA1549 protein [Source:RGD Symbol;Acc:1306271]	144,3943119	-0,294835065	0,331200904	-0,890200062	0,373358471	0,556707313	0,17741102	0,109297581	4	65834035	65962539	1306271
ENSRNOG00000008534	Dusp15	dual specificity phosphatase 15 [Source:RGD Symbol;Acc:1305990]	581,7319751	-0,07487891	0,084134792	-0,889987469	0,373472614	0,55677184	0,010176729	0,039347129	3	148417993	148428494	1305990
ENSRNOG00000016627	Eya4	EYA transcriptional coactivator and phosphatase 4 [Source:RGD Symbol;Acc:1307099]	5,96199732	-0,413883303	0,465035287	-0,89000408	0,373463695	0,55677184	0,191923996	0,029437482	1	23409408	23610164	1307099
ENSRNOG00000021528	Tusc2	tumor suppressor 2, mitochondrial calcium regulator [Source:RGD Symbol;Acc:1561664]	1834,855927	0,106787453	0,120002158	0,889879441	0,373530624	0,55677341	0,023668017	0,101136695	8	116318963	116322181	1561664
ENSRNOG00000050231	Gng12	G protein subunit gamma 12 [Source:RGD Symbol;Acc:621516]	96,42038149	-0,186215687	0,209265547	-0,889853537	0,373544535	0,55677341	0,063148563	0,06732731	4	97657671	97760102	621516
ENSRNOG00000019418	Lrrc4b	leucine rich repeat containing 4B [Source:RGD Symbol;Acc:1307121]	2684,93841	0,129801376	0,145922604	0,889522065	0,37372257	0,556985938	0,035432259	0,066452929	1	100447998	100468868	1307121
ENSRNOG00000008226	Zbtb8os	zinc finger and BTB domain containing 8 opposite strand [Source:RGD Symbol;Acc:1562249]	218,6670239	-0,115206631	0,12956646	-0,889170168	0,373911633	0,557003554	0,023622275	0,070824832	5	147535525	147547047	1562249
ENSRNOG00000012827	Mlf1	myeloid leukemia factor 1 [Source:RGD Symbol;Acc:1306854]	5,414099014	-0,467895927	0,526084163	-0,889393675	0,373791543	0,557003554	0,272435943	0,019527834	2	164549455	164582643	1306854
ENSRNOG00000018991	Gsn	gelsolin [Source:RGD Symbol;Acc:1303089]	1140,874668	0,179480369	0,20184249	0,889210041	0,373890207	0,557003554	0,067626246	0,091809968	3	14467330	14508911	1303089
ENSRNOG00000019773	Egln1	egl-9 family hypoxia-inducible factor 1 [Source:RGD Symbol;Acc:631375]	144,3877173	-0,108157932	0,121625851	-0,889267626	0,373859266	0,557003554	0,017930363	0,037598368	19	57662278	57699113	631375
ENSRNOG00000019975	Cdc5l	cell division cycle 5-like [Source:RGD Symbol;Acc:70892]	991,0163329	-0,058305928	0,065565428	-0,889278534	0,373853405	0,557003554	0,006216072	0,034683766	9	17949764	17988509	70892
ENSRNOG00000042833	AABR07030521.1	proline rich protein 2-like 1 [Source:NCBI gene;Acc:287750]	415,7843317	-0,083468435	0,093886699	-0,88903365	0,373984995	0,557060028	0,012408329	0,028854561	10	91610790	91661558	NA
ENSRNOG00000026978	Oscp1	organic solute carrier partner 1 [Source:RGD Symbol;Acc:1306596]	329,5180334	0,094396853	0,106188602	0,888954658	0,374027449	0,557070455	0,01592233	0,04022151	5	144067416	144098207	1306596
ENSRNOG00000012297	March8	membrane associated ring-CH-type finger 8 [Source:RGD Symbol;Acc:1309339]	630,7251414	-0,073577098	0,082789714	-0,888722699	0,374152129	0,557203336	0,009933382	0,020110755	4	148286853	148398148	1309339
ENSRNOG00000012384	AABR07004269.1		2,665088229	0,604909097	0,680716434	0,888635954	0,374198762	0,557219972	0,398756384	0,008160886	1	135042162	135042540	NA
ENSRNOG00000014092	Paip2b	poly(A) binding protein interacting protein 2B [Source:RGD Symbol;Acc:1307930]	71,37102443	-0,246969621	0,278180279	-0,887804202	0,374646082	0,557780357	0,115952316	0,098222093	4	115487313	115516296	1307930
ENSRNOG00000024650	Ckap2	cytoskeleton associated protein 2 [Source:RGD Symbol;Acc:1311631]	6,38629001	0,362628627	0,408431447	0,887856774	0,374617799	0,557780357	0,122766249	0,003788983	16	74752655	74779184	1311631
ENSRNOG00000001302	Adora2a	adenosine A2a receptor [Source:RGD Symbol;Acc:2049]	51,09216529	0,198623015	0,223772435	0,887611629	0,374749696	0,55788176	0,064452563	0,072282133	20	14265252	14282873	2049
ENSRNOG00000000384	Atoh7	atonal bHLH transcription factor 7 [Source:RGD Symbol;Acc:1304957]	5,445405339	0,524979786	0,591508301	0,887527336	0,374795055	0,557896429	0,400271522	0,011658409	20	27082961	27083410	1304957
ENSRNOG00000039976	Ptk7	protein tyrosine kinase 7 [Source:RGD Symbol;Acc:1310472]	66,84504239	0,142461118	0,160581543	0,887157485	0,374994119	0,558139868	0,028428239	0,022150976	9	16702460	16729030	1310472
ENSRNOG00000049724	B3gntl1	UDP-GlcNAc:betaGal beta-1,3-N-acetylglucosaminyltransferase-like 1 [Source:RGD Symbol;Acc:1359497]	26,77834554	-0,236419866	0,266603104	-0,886785869	0,375194197	0,558384771	0,081870816	0,055085981	10	110800864	110863021	1359497
ENSRNOG00000047957	Traf5	TNF receptor-associated factor 5 [Source:MGI Symbol;Acc:MGI:107548]	24,09135106	0,222476143	0,250942962	0,886560603	0,375315513	0,558512421	0,064131305	0,02739726	13	110758761	110784209	NA
ENSRNOG00000010940	Acad11	acyl-CoA dehydrogenase family, member 11 [Source:RGD Symbol;Acc:1306270]	134,8728279	-0,123687714	0,139607568	-0,885967118	0,375635247	0,558935287	0,025321419	0,034100845	8	112594691	112676280	1306270
ENSRNOG00000012866	Nek8	NIMA-related kinase 8 [Source:RGD Symbol;Acc:1306897]	33,49147308	0,18132335	0,204682473	0,885876287	0,375684195	0,55895519	0,040660765	0,020985136	10	65425771	65437143	1306897
ENSRNOG00000012447	Setd6	SET domain containing 6 [Source:RGD Symbol;Acc:1560538]	214,3829399	0,104897088	0,118440319	0,885653539	0,375804252	0,559039459	0,018913365	0,070241912	19	9762489	9765484	1560538
ENSRNOG00000027193	AABR07051376.1		143,7247647	-0,340362036	0,384312305	-0,885639183	0,37581199	0,559039459	0,241250488	0,098222093	3	7035169	7038421	NA
ENSRNOG00000001349	Mcm7	minichromosome maintenance complex component 7 [Source:RGD Symbol;Acc:1303018]	236,377003	0,117012893	0,132263562	0,884694853	0,376321232	0,559743991	0,025167255	0,076362577	12	19306607	19314016	1303018
ENSRNOG00000042269	Gpr21	G protein-coupled receptor 21 [Source:RGD Symbol;Acc:1586383]	5,826460791	0,387952824	0,438693405	0,884337034	0,376514302	0,559978157	0,150163005	0,011658409	3	21764377	21767300	1586383
ENSRNOG00000022884	Cd84	CD84 molecule [Source:RGD Symbol;Acc:1564553]	13,69984559	-0,321501712	0,363637356	-0,884127297	0,376627499	0,560093498	0,148428605	0,020693675	13	90244681	90277865	1564553
ENSRNOG00000009446	Rxra	retinoid X receptor alpha [Source:RGD Symbol;Acc:3610]	64,74455267	0,261214249	0,295488469	0,884008265	0,376691751	0,560136035	0,131285923	0,06703585	3	6211789	6295908	3610
ENSRNOG00000023334	Parp14	poly (ADP-ribose) polymerase family, member 14 [Source:RGD Symbol;Acc:1310490]	14,01593989	-0,403978158	0,457173044	-0,88364387	0,376888489	0,560375552	0,278265568	0,078402798	11	68105369	68137535	1310490
ENSRNOG00000001892	Tbx1	T-box 1 [Source:RGD Symbol;Acc:1307734]	4,282673631	-0,579660663	0,656040424	-0,883574613	0,376925889	0,560378133	0,47751143	0,018944914	11	86552022	86560969	1307734
ENSRNOG00000014046	Sertm1	serine-rich and transmembrane domain containing 1 [Source:RGD Symbol;Acc:1597355]	577,6665452	-0,110924478	0,125640939	-0,882868901	0,377307108	0,560891824	0,024801607	0,031769164	2	144303703	144323254	1597355
ENSRNOG00000034272	Pias1	protein inhibitor of activated STAT, 1 [Source:RGD Symbol;Acc:1307843]	102,3916705	-0,227322879	0,257562351	-0,882593583	0,377455897	0,561059929	0,101668539	0,095890411	8	67771720	67869019	1307843
ENSRNOG00000002171	Phldb2	pleckstrin homology-like domain, family B, member 2 [Source:NCBI gene;Acc:685611]	19,40365758	-0,405917103	0,459991686	-0,882444434	0,377536516	0,561073609	0,302982211	0,078985718	11	57265732	57481589	NA
ENSRNOG00000010265	Ada	adenosine deaminase [Source:RGD Symbol;Acc:2031]	13,57290822	0,306645539	0,347487345	0,882465343	0,377525213	0,561073609	0,128739001	0,035849607	3	160115842	160139947	2031
ENSRNOG00000008118	Sync	syncoilin, intermediate filament protein [Source:RGD Symbol;Acc:1307970]	192,3170095	-0,1788103	0,202692077	-0,882177059	0,377681066	0,561207532	0,063841395	0,10754882	5	147476221	147498902	1307970
ENSRNOG00000020443	Tsks	testis-specific serine kinase substrate [Source:RGD Symbol;Acc:727784]	3,640022027	-0,500696617	0,567589526	-0,882145624	0,377698062	0,561207532	0,25871518	0,004954824	1	100939740	100953975	727784
ENSRNOG00000059997	Brip1	BRCA1 interacting protein C-terminal helicase 1 [Source:RGD Symbol;Acc:1307659]	41,84831369	0,179606885	0,203665981	0,881869836	0,377847201	0,561376046	0,045846739	0,022733897	10	73507100	73629581	1307659
ENSRNOG00000003917	Uck2	uridine-cytidine kinase 2 [Source:RGD Symbol;Acc:620742]	254,3262435	-0,111009559	0,125928176	-0,881530752	0,378030617	0,56154236	0,022710144	0,029437482	13	85376716	85443976	620742
ENSRNOG00000019325	Rnf185	ring finger protein 185 [Source:RGD Symbol;Acc:1564777]	559,3480029	0,091670968	0,10398711	0,881560876	0,37801432	0,56154236	0,016390002	0,044593413	14	83648402	83685273	1564777
ENSRNOG00000018375	Eif2b3	eukaryotic translation initiation factor 2B subunit gamma [Source:RGD Symbol;Acc:620821]	378,0743231	0,093879616	0,106512868	0,881392245	0,378105553	0,561600582	0,01642406	0,051296998	5	135882967	135949818	620821
ENSRNOG00000020424	Plpp4	phospholipid phosphatase 4 [Source:RGD Symbol;Acc:1306289]	143,1045076	0,14334414	0,162691358	0,881080232	0,378274396	0,561745164	0,037491726	0,085106383	1	202432366	202560628	1306289
ENSRNOG00000061262	Huwe1	HECT, UBA and WWE domain containing 1, E3 ubiquitin protein ligase [Source:RGD Symbol;Acc:1561763]	945,057495	-0,272753847	0,309561569	-0,881097249	0,378265186	0,561745164	0,160066862	0,113086564	X	21499934	21598876	1561763
ENSRNOG00000008067	Rcor1	REST corepressor 1 [Source:RGD Symbol;Acc:7505493]	10,62195923	-0,699190855	0,793728333	-0,880894415	0,378374971	0,561841421	0,958794718	0,082483241	6	135513650	135548201	7505493
ENSRNOG00000058077	AABR07001068.1		23,67790696	-0,572289302	0,649828637	-0,880677257	0,37849253	0,561962876	0,665806588	0,093558729	1	37059412	37162589	NA
ENSRNOG00000052022	Pnma3	PNMA family member 3 [Source:RGD Symbol;Acc:1563752]	310,3805598	-0,220738976	0,25078006	-0,880209443	0,378745859	0,562285873	0,102492887	0,106965899	X	153064028	153067500	1563752
ENSRNOG00000011141	Serpina11	serpin family A member 11 [Source:RGD Symbol;Acc:1359239]	15,24531541	0,276993762	0,314739919	0,880071912	0,378820354	0,562343337	0,100787065	0,041387351	6	127647184	127656603	1359239
ENSRNOG00000009805	Wasf2	WAS protein family, member 2 [Source:RGD Symbol;Acc:1307299]	29,69209384	-0,287861511	0,327130895	-0,879958191	0,378881959	0,562381657	0,145835647	0,06732731	5	151343493	151381238	1307299
ENSRNOG00000016883	Entpd7	ectonucleoside triphosphate diphosphohydrolase 7 [Source:RGD Symbol;Acc:1310638]	6,245581922	-0,403552169	0,458728276	-0,879719413	0,37901133	0,562520547	0,190712965	0,020110755	1	263448633	263490308	1310638
ENSRNOG00000014616	Iars	isoleucyl-tRNA synthetase [Source:RGD Symbol;Acc:621022]	828,4713612	-0,081202297	0,092343501	-0,879350432	0,379211299	0,562764181	0,013126524	0,072573594	17	15355529	15402649	621022
ENSRNOG00000018247	Dhx58	DEXH-box helicase 58 [Source:RGD Symbol;Acc:1310093]	64,2496824	0,168380594	0,191560023	0,878996524	0,37940316	0,562995737	0,046086676	0,041387351	10	88599680	88611105	1310093
ENSRNOG00000042960	Rgcc	regulator of cell cycle [Source:RGD Symbol;Acc:619721]	413,0276689	0,17384975	0,197818044	0,878836662	0,379489845	0,563071193	0,063366652	0,099096473	15	61551861	61564695	619721
ENSRNOG00000004688	Rbfox2	RNA binding fox-1 homolog 2 [Source:RGD Symbol;Acc:1311838]	141,9545845	-0,309767094	0,352550569	-0,878645851	0,379593327	0,56309241	0,201824684	0,104634217	7	118156946	118396728	1311838
ENSRNOG00000020771	RGD1561590	similar to SAP18 [Source:RGD Symbol;Acc:1561590]	16,12464561	-0,265925525	0,302710985	-0,87847993	0,379683325	0,56309241	0,090958966	0,059166424	10	89635675	89636193	1561590
ENSRNOG00000025143	Icam2	intercellular adhesion molecule 2 [Source:RGD Symbol;Acc:1359660]	80,78926987	0,227640073	0,259114542	0,878530673	0,379655799	0,56309241	0,100400346	0,083649082	10	94569890	94576512	1359660
ENSRNOG00000046660	Gpc6	glypican 6 [Source:RGD Symbol;Acc:1593308]	9,779357732	-0,339693635	0,386652759	-0,878549621	0,379645522	0,56309241	0,147403148	0,057417662	15	102164751	103170847	1593308
ENSRNOG00000048004	Garem2	GRB2 associated regulator of MAPK1 subtype 2 [Source:RGD Symbol;Acc:1597138]	63,95942892	0,156517648	0,178161315	0,878516461	0,379663509	0,56309241	0,037767584	0,052171379	6	27631364	27643076	1597138
ENSRNOG00000003198	RGD1305733	similar to RIKEN cDNA 2900011O08 [Source:RGD Symbol;Acc:1305733]	5511,791829	0,080053026	0,091188133	0,877888633	0,380004159	0,563515038	0,013800586	0,046050714	10	3411380	3570688	1305733
ENSRNOG00000008332	Smo	smoothened, frizzled class receptor [Source:RGD Symbol;Acc:3726]	120,9932138	0,132142176	0,15057028	0,877611276	0,380154708	0,563685092	0,029850494	0,033226465	4	57019941	57042770	3726
ENSRNOG00000033498	Cib1	calcium and integrin binding 1 [Source:RGD Symbol;Acc:620133]	171,8590192	0,214747385	0,244724144	0,877507964	0,380210795	0,563715062	0,094844522	0,09443311	1	142014958	142020525	620133
ENSRNOG00000021469	Ccdc14	coiled-coil domain containing 14 [Source:RGD Symbol;Acc:1562189]	55,71126758	-0,154980436	0,176635257	-0,877403744	0,38026738	0,563745763	0,034469982	0,041678811	11	69281554	69316848	1562189
ENSRNOG00000016303	Zfp236	zinc finger protein 236 [Source:RGD Symbol;Acc:1309670]	28,17432003	-0,371777599	0,423786402	-0,877275905	0,380336796	0,563795479	0,265782032	0,101136695	18	79451204	79543219	1309670
ENSRNOG00000005281	Stx16	syntaxin 16 [Source:RGD Symbol;Acc:1309423]	1637,470406	-0,142539808	0,162497876	-0,877179515	0,380389141	0,563816251	0,04378696	0,083940542	3	172154754	172183732	1309423
ENSRNOG00000010296	Slc7a7	solute carrier family 7 member 7 [Source:RGD Symbol;Acc:619902]	43,94727994	0,161775765	0,184440148	0,877117955	0,380422573	0,563816251	0,034404735	0,042553191	15	33013504	33051129	619902
ENSRNOG00000007523	Cct6b	chaperonin containing TCP1 subunit 6B [Source:RGD Symbol;Acc:1359453]	6,317170182	0,392886703	0,448033463	0,876913748	0,380533488	0,563874265	0,178342936	0,015155931	10	70069491	70118194	1359453
ENSRNOG00000017201	Cd2bp2	Cd2 (cytoplasmic tail) binding protein 2 [Source:RGD Symbol;Acc:1311741]	2215,93505	0,045905937	0,052346869	0,876956685	0,380510165	0,563874265	0,004155212	0,021568056	1	198635447	198638944	1311741
ENSRNOG00000000723	RT1-CE5	RT1 class I, locus CE5 [Source:RGD Symbol;Acc:1595868]	54,74178737	0,278004231	0,317204935	0,876418369	0,380802636	0,564219879	0,150732491	0,073447974	20	4892702	4896991	1595868
ENSRNOG00000014215	Klf9	Kruppel-like factor 9 [Source:RGD Symbol;Acc:70934]	295,139052	-0,276189104	0,315246105	-0,876106317	0,380972239	0,564398308	0,163669122	0,118624308	1	240908483	240933198	70934
ENSRNOG00000017804	sept-01	septin 1 [Source:RGD Symbol;Acc:1307216]	36,23682409	0,225267379	0,25713919	0,876052302	0,381001601	0,564398308	0,083431492	0,055085981	1	198658745	198662610	1307216
ENSRNOG00000039463	Pcdhga1	protocadherin gamma subfamily A, 1 [Source:MGI Symbol;Acc:MGI:1935212]	21,94088243	-0,554570372	0,633072243	-0,875998557	0,381030818	0,564398308	0,626280232	0,090061207	18	30808404	30810824	NA
ENSRNOG00000000151	Ldlrap1	low density lipoprotein receptor adaptor protein 1 [Source:RGD Symbol;Acc:1563417]	15,15344413	-0,379913879	0,433790907	-0,875799545	0,381139017	0,56447671	0,248894208	0,030311862	5	152966591	152987211	1563417
ENSRNOG00000019738	Gpr61	G protein-coupled receptor 61 [Source:RGD Symbol;Acc:1310176]	244,1482464	0,110881508	0,126610444	0,875769053	0,381155597	0,56447671	0,022854047	0,060040804	2	210937289	210943620	1310176
ENSRNOG00000060899	AABR07040840.1		3,848122468	-0,55493112	0,63373249	-0,875655152	0,381217533	0,56451523	0,402525048	0,01369863	X	111942102	111942749	NA
ENSRNOG00000025715	Dynlrb1	dynein light chain roadblock-type 1 [Source:RGD Symbol;Acc:619910]	4392,806888	0,152781096	0,174502664	0,875523002	0,3812894	0,564568445	0,050977295	0,105508598	3	150761329	150782493	619910
ENSRNOG00000026985	Phldb1	pleckstrin homology-like domain, family B, member 1 [Source:RGD Symbol;Acc:620878]	1707,284128	0,135133039	0,15437089	0,875379023	0,38136771	0,564577993	0,039483951	0,091518508	8	48997184	49045154	620878
ENSRNOG00000047439	Pot1b	protection of telomeres 1B [Source:RGD Symbol;Acc:1582873]	74,1286623	-0,175932065	0,200972426	-0,875403994	0,381354127	0,564577993	0,054338703	0,043136112	9	7845845	7891514	1582873
ENSRNOG00000019024	Trim67	tripartite motif-containing 67 [Source:RGD Symbol;Acc:1560667]	2,631121237	-0,630950465	0,721068579	-0,875021438	0,381562241	0,564706367	0,4841764	0,017196153	19	57556694	57592722	1560667
ENSRNOG00000029079	Hspb7	heat shock protein family B (small) member 7 [Source:RGD Symbol;Acc:62021]	7,859935669	0,390145349	0,445862424	0,875035275	0,381554713	0,564706367	0,204190326	0,018361994	5	159967839	159971562	62021
ENSRNOG00000053574	Tarbp1	TAR (HIV-1) RNA binding protein 1 [Source:NCBI gene;Acc:679346]	67,36735805	-0,285661054	0,326443115	-0,875071461	0,381535024	0,564706367	0,164139637	0,087729525	19	59333184	59384297	NA
ENSRNOG00000005861	Hsd11b1	hydroxysteroid 11-beta dehydrogenase 1 [Source:RGD Symbol;Acc:2834]	637,2533825	-0,159886458	0,182768237	-0,874804401	0,381680342	0,564730478	0,054586484	0,087146604	13	111926442	111972603	2834
ENSRNOG00000022395	Tnrc6c	trinucleotide repeat containing 6C [Source:RGD Symbol;Acc:1310027]	324,8947451	-0,305247842	0,348934618	-0,874799538	0,381682989	0,564730478	0,201602969	0,103468377	10	106712127	106762043	1310027
ENSRNOG00000048978	Nphp3	nephrocystin 3 [Source:RGD Symbol;Acc:1563856]	33,15348769	-0,269478178	0,308071067	-0,874727316	0,381722294	0,564730478	0,129151697	0,068493151	8	112526553	112575745	1563856
ENSRNOG00000054626	Rps8	ribosomal protein S8 [Source:RGD Symbol;Acc:61910]	4026,288133	0,171403593	0,1959447	0,874754934	0,381707263	0,564730478	0,064313414	0,111629263	5	136020941	136023511	61910
ENSRNOG00000017380	RGD1306746	similar to Hypothetical protein MGC25529 [Source:RGD Symbol;Acc:1306746]	334,9077115	-0,074940511	0,08569351	-0,874517935	0,381836258	0,564845897	0,009355175	0,0271058	4	118243132	118271768	1306746
ENSRNOG00000007686	sept-03	septin 3 [Source:RGD Symbol;Acc:621745]	1742,033493	-0,190753025	0,218230917	-0,874087997	0,382070334	0,565085764	0,079504191	0,098222093	7	123510804	123526542	621745
ENSRNOG00000013922	Dok2	docking protein 2 [Source:RGD Symbol;Acc:1310966]	54,86232851	0,156436681	0,17895839	0,87415114	0,38203595	0,565085764	0,035647462	0,038764209	15	52451161	52456409	1310966
ENSRNOG00000021316	Tmem98	transmembrane protein 98 [Source:RGD Symbol;Acc:1359736]	89,22537097	0,253626564	0,290244486	0,873837664	0,382206666	0,56512782	0,13034044	0,091518508	10	68173369	68184320	1359736
ENSRNOG00000052673	AABR07021596.3		11,90599245	0,320647331	0,366918606	0,873892263	0,382176928	0,56512782	0,141827202	0,033226465	13	80456056	80460617	NA
ENSRNOG00000062039	AABR07044420.2		9,623502301	0,340693557	0,38984624	0,873917773	0,382163035	0,56512782	0,151029078	0,022733897	20	5347666	5347939	NA
ENSRNOG00000010239	Cnbp	CCHC-type zinc finger, nucleic acid binding protein [Source:RGD Symbol;Acc:621807]	6460,055349	-0,088420788	0,101245949	-0,873326677	0,382485044	0,565433013	0,017081588	0,066744389	4	119747911	119756765	621807
ENSRNOG00000021911	Camlg	calcium modulating ligand [Source:RGD Symbol;Acc:69297]	459,5623791	0,084560533	0,096819509	0,873383204	0,382454242	0,565433013	0,013579402	0,063829787	17	9523795	9534653	69297
ENSRNOG00000047368	Acer1	alkaline ceramidase 1 [Source:RGD Symbol;Acc:1588582]	9,171309421	0,318570301	0,3648399	0,873178349	0,382565874	0,565499302	0,113666596	0,027980181	9	10061978	10093588	1588582
ENSRNOG00000039949	Rad54b	RAD54 homolog B [Source:RGD Symbol;Acc:1306507]	8,864276371	-0,452787121	0,518668441	-0,872979895	0,382674036	0,565605976	0,33659499	0,032935004	5	25146949	25214376	1306507
ENSRNOG00000013535	Cdh6	cadherin 6 [Source:RGD Symbol;Acc:2322]	21,15268531	-0,361269668	0,413868355	-0,872909619	0,382712343	0,565609391	0,239783602	0,091809968	2	63101739	63166509	2322
ENSRNOG00000009342	Fcnb	ficolin B [Source:RGD Symbol;Acc:621222]	2,845565233	0,972508399	1,114429671	0,872651208	0,38285322	0,565711176	1,697598033	0,026231419	3	6617751	6626284	621222
ENSRNOG00000024008	Cdc25c	cell division cycle 25C [Source:RGD Symbol;Acc:1311875]	44,67085687	-0,199343752	0,228420285	-0,872705996	0,382823349	0,565711176	0,065239016	0,047799475	18	27528354	27550224	1311875
ENSRNOG00000033734	Tnnt2	troponin T2, cardiac type [Source:RGD Symbol;Acc:3882]	86,22659903	0,383703132	0,439757542	0,872533375	0,382917469	0,56575291	0,313411947	0,031477703	13	52662996	52680990	3882
ENSRNOG00000007779	Kank4	KN motif and ankyrin repeat domains 4 [Source:RGD Symbol;Acc:1307635]	53,59320945	-0,217100135	0,248838973	-0,872452303	0,382961678	0,565765028	0,085266254	0,050422617	5	117376423	117440254	1307635
ENSRNOG00000049034	Ptrh1	peptidyl-tRNA hydrolase 1 homolog [Source:RGD Symbol;Acc:1310165]	19,35879506	-0,219847711	0,252155213	-0,87187454	0,383276824	0,566177375	0,054843016	0,014281551	3	11811962	11825640	1310165
ENSRNOG00000004950	Ubxn2a	UBX domain protein 2A [Source:RGD Symbol;Acc:1589027]	6,734860872	-0,486497974	0,558124669	-0,87166542	0,38339093	0,566292695	0,37092923	0,055668901	6	28973025	28994519	1589027
ENSRNOG00000011026	Irf2bpl	interferon regulatory factor 2 binding protein-like [Source:RGD Symbol;Acc:1310994]	460,7903702	0,117628755	0,135124126	0,870523707	0,38401427	0,567160092	0,028524813	0,050714078	6	110901940	110904288	1310994
ENSRNOG00000030157	Dhx16	DEAH-box helicase 16 [Source:RGD Symbol;Acc:1302963]	703,3148349	0,104864777	0,120563253	0,869790539	0,384414883	0,567698408	0,023015545	0,037889828	20	3367150	3386106	1302963
ENSRNOG00000021795	Fam227a	family with sequence similarity 227, member A [Source:RGD Symbol;Acc:1305939]	304,4338129	-0,201633424	0,231880604	-0,869557094	0,384542494	0,567833494	0,087092517	0,062081026	7	120846330	120882392	1305939
ENSRNOG00000018129	Ndufab1	NADH:ubiquinone oxidoreductase subunit AB1 [Source:RGD Symbol;Acc:1305619]	1530,804811	0,165588394	0,190446258	0,869475705	0,384586991	0,567845836	0,060333454	0,107257359	1	192044216	192057612	1305619
ENSRNOG00000037148	Adap2	ArfGAP with dual PH domains 2 [Source:RGD Symbol;Acc:708487]	10,35086874	-0,317373541	0,365126664	-0,86921491	0,384729594	0,568003017	0,126731462	0,056834742	10	67494984	67526426	708487
ENSRNOG00000021960	AC109958.1	mortality factor 4-like protein 1-like [Source:NCBI gene;Acc:100910850]	466,655096	-0,128535495	0,147888881	-0,869135625	0,384772953	0,568013661	0,034619873	0,072573594	13	93560364	93561301	NA
ENSRNOG00000016760	Kctd19	potassium channel tetramerization domain containing 19 [Source:RGD Symbol;Acc:1561326]	2,45960844	-0,736971314	0,848320739	-0,868741362	0,384988612	0,568278635	0,769422166	0,007869426	19	37337639	37370429	1561326
ENSRNOG00000004595	Pou6f1	POU class 6 homeobox 1 [Source:RGD Symbol;Acc:620615]	292,6792239	0,133002686	0,153143539	0,868483818	0,385129527	0,568357246	0,03601158	0,059457884	7	142204036	142210738	620615
ENSRNOG00000025378	Ccdc155	coiled-coil domain containing 155 [Source:RGD Symbol;Acc:1561972]	26,91679632	0,256662706	0,295539567	0,868454631	0,385145499	0,568357246	0,109415928	0,069367531	1	101180657	101198801	1561972
ENSRNOG00000059498	RF00026		2,836991195	0,732137153	0,843107259	0,868379611	0,385186553	0,568357246	0,826797717	0,008743806	7	2667217	2667323	NA
ENSRNOG00000059865	Dnah12	dynein, axonemal, heavy chain 12 [Source:RGD Symbol;Acc:619990]	34,3127527	-0,23015883	0,265033426	-0,868414348	0,385167543	0,568357246	0,088783533	0,069367531	16	2379480	2534131	619990
ENSRNOG00000006063	Phf21a	PHD finger protein 21A [Source:RGD Symbol;Acc:1560612]	182,7470998	-0,132243509	0,152322167	-0,868182957	0,385294183	0,568462676	0,033516408	0,083066161	3	81134505	81271849	1560612
ENSRNOG00000013805	Tnip2	TNFAIP3 interacting protein 2 [Source:RGD Symbol;Acc:1307717]	90,07502702	0,133219971	0,153518993	0,867775175	0,385517423	0,568649418	0,028522404	0,04022151	14	81488008	81504686	1307717
ENSRNOG00000015668	Ccl19	C-C motif chemokine ligand 19 [Source:RGD Symbol;Acc:1310336]	19,00242646	0,313850585	0,361708973	0,867688139	0,385565081	0,568649418	0,166716174	0,038472748	5	58181026	58183017	1310336
ENSRNOG00000060775	Lmo7	LIM domain 7 [Source:RGD Symbol;Acc:1302984]	672,6688656	-0,234261863	0,269984186	-0,867687351	0,385565512	0,568649418	0,121065133	0,110171962	15	86243148	86457739	1302984
ENSRNOG00000062306	Cyp4f17	cytochrome P450, family 4, subfamily f, polypeptide 17 [Source:RGD Symbol;Acc:1561655]	54,41013371	-0,165729094	0,190986336	-0,867753667	0,3855292	0,568649418	0,042937522	0,071116293	7	14528822	14545751	1561655
ENSRNOG00000030800	Igdcc3	immunoglobulin superfamily, DCC subclass, member 3 [Source:RGD Symbol;Acc:1307338]	35,15946837	0,289510032	0,333779533	0,867369037	0,385739841	0,568693012	0,158806894	0,057126202	8	70630767	70684115	1307338
ENSRNOG00000046460	AABR07022144.1		393,3101846	0,129051959	0,148771151	0,867452854	0,385693933	0,568693012	0,034662256	0,090935587	13	109655300	109663364	NA
ENSRNOG00000050445	Gde1	glycerophosphodiester phosphodiesterase 1 [Source:RGD Symbol;Acc:621788]	1128,500091	0,084657667	0,097587339	0,867506666	0,385664461	0,568693012	0,01512505	0,044884873	1	188394814	188407132	621788
ENSRNOG00000058308	Asic2	acid sensing ion channel subunit 2 [Source:RGD Symbol;Acc:2017]	580,6695397	-0,150164495	0,173118347	-0,867409477	0,385717691	0,568693012	0,048659517	0,073447974	10	68248655	68517564	2017
ENSRNOG00000060153	Spry3	sprouty RTK signaling antagonist 3 [Source:RGD Symbol;Acc:1562172]	69,85431414	-0,123605807	0,142581696	-0,866912166	0,385990137	0,569008633	0,019854919	0,020110755	12	18931477	18940614	1562172
ENSRNOG00000018416	Ttbk1	tau tubulin kinase 1 [Source:RGD Symbol;Acc:1559518]	744,676628	0,146852564	0,169427343	0,866758351	0,386074427	0,5690795	0,046920978	0,061789566	9	16862248	16902199	1559518
ENSRNOG00000036703	Itgax	integrin subunit alpha X [Source:RGD Symbol;Acc:1561123]	8,533865501	0,488246231	0,563410882	0,866589991	0,386166699	0,569162119	0,41349754	0,050714078	1	199555722	199576932	1561123
ENSRNOG00000014556	Cdh20	cadherin 20 [Source:RGD Symbol;Acc:1305438]	176,4362562	-0,192117371	0,221743025	-0,866396453	0,386272788	0,569265084	0,07695819	0,101719615	13	24823488	24913884	1305438
ENSRNOG00000014462	Fnta	farnesyltransferase, CAAX box, alpha [Source:RGD Symbol;Acc:2625]	748,5955436	-0,084178759	0,097200238	-0,8660345	0,386471243	0,569504139	0,014542781	0,060915185	16	70834957	70854724	2625
ENSRNOG00000009227	Aplnr	apelin receptor [Source:RGD Symbol;Acc:621645]	25,23085583	-0,186564706	0,215472356	-0,865840563	0,386577601	0,569554041	0,038155644	0,017779073	3	72540538	72544182	621645
ENSRNOG00000015906	Tgif1	TGFB-induced factor homeobox 1 [Source:RGD Symbol;Acc:1310517]	63,17958278	0,145688811	0,168258131	0,865864907	0,38656425	0,569554041	0,031776585	0,05450306	9	119181083	119190698	1310517
ENSRNOG00000059683	Mpp2	membrane palmitoylated protein 2 [Source:RGD Symbol;Acc:620014]	1181,249499	0,183567362	0,212037147	0,865732089	0,386637098	0,569588292	0,074751788	0,064121247	10	89999917	90030639	620014
ENSRNOG00000003717	Cnih4	cornichon family AMPA receptor auxiliary protein 4 [Source:RGD Symbol;Acc:1559740]	163,2113246	-0,081829162	0,094544011	-0,865513967	0,386756753	0,569711153	0,008904165	0,023608277	13	99473044	99489263	1559740
ENSRNOG00000015121	N4bp1	Nedd4 binding protein 1 [Source:RGD Symbol;Acc:1305179]	178,8070214	-0,198610015	0,229596306	-0,865040115	0,387016772	0,570040732	0,082994317	0,098222093	19	21218465	21266964	1305179
ENSRNOG00000016256	Myo9b	myosin IXb [Source:RGD Symbol;Acc:3146]	1349,083275	0,108565722	0,125529438	0,864862644	0,387114183	0,570130768	0,02575332	0,043719032	16	19669411	19754069	3146
ENSRNOG00000025005	Ccdc190	coiled-coil domain containing 190 [Source:RGD Symbol;Acc:1560672]	15,30965627	0,247357457	0,286073746	0,864663258	0,387223641	0,570238526	0,071903443	0,030603323	13	88265331	88272906	1560672
ENSRNOG00000003991	Ankar	ankyrin and armadillo repeat containing [Source:RGD Symbol;Acc:1561071]	3,270761696	-0,532829299	0,616274924	-0,864596754	0,387260155	0,570238854	0,318731545	0,006703585	9	53013413	53084010	1561071
ENSRNOG00000058154	AC118094.1		8,942527983	-0,340218578	0,393544985	-0,864497302	0,387314762	0,570265822	0,146473566	0,009035267	5	157135427	157143160	NA
ENSRNOG00000004061	Pnn	pinin, desmosome associated protein [Source:RGD Symbol;Acc:1597086]	1644,835559	-0,149785695	0,173303844	-0,864295281	0,387425702	0,570375719	0,049891375	0,085397843	6	80159364	80167677	1597086
ENSRNOG00000032768	Stxbp4	syntaxin binding protein 4 [Source:RGD Symbol;Acc:1307903]	7,176510639	-0,504556433	0,58390856	-0,864101792	0,387531975	0,570438452	0,429638201	0,071116293	10	78009338	78168609	1307903
ENSRNOG00000037480	Ddx51	DEAD-box helicase 51 [Source:RGD Symbol;Acc:1309580]	406,4062352	0,097211632	0,112502329	0,864085507	0,38754092	0,570438452	0,018816349	0,044301953	12	52067183	52072108	1309580
ENSRNOG00000030790	Ctnnd1	catenin delta 1 [Source:RGD Symbol;Acc:1305643]	927,1639505	-0,101228514	0,117160619	-0,864014849	0,387579734	0,570442146	0,021996962	0,0813174	3	72002152	72053049	1305643
ENSRNOG00000056617	Zswim8	zinc finger, SWIM-type containing 8 [Source:RGD Symbol;Acc:1309414]	12,7633124	0,278652166	0,322533742	0,863947331	0,387616824	0,570443304	0,097050697	0,041387351	15	4006470	4022223	1309414
ENSRNOG00000024975	Atp8b3	ATPase phospholipid transporting 8B3 [Source:RGD Symbol;Acc:1307622]	63,20659694	-0,176766014	0,204802366	-0,863105328	0,388079559	0,571032906	0,054547066	0,062663946	7	12043794	12063650	1307622
ENSRNOG00000046667	Fosb	FosB proto-oncogene, AP-1 transcription factor subunit [Source:RGD Symbol;Acc:1308198]	379,7563006	-0,222969178	0,258339444	-0,863086077	0,388090142	0,571032906	0,109556911	0,052754299	1	80214494	80221710	1308198
ENSRNOG00000006628	Dusp16	dual specificity phosphatase 16 [Source:RGD Symbol;Acc:1310721]	22,920218	-0,404505746	0,468724991	-0,862991634	0,388142067	0,571055833	0,324690818	0,099970854	4	168472412	168517177	1310721
ENSRNOG00000054347	RF00284	predicted gene, 26224 [Source:MGI Symbol;Acc:MGI:5456001]	6,043543821	-0,380485651	0,441026654	-0,862727111	0,388287522	0,571216351	0,160601256	0,029437482	13	78852741	78852821	NA
ENSRNOG00000016412	Fxyd6	FXYD domain-containing ion transport regulator 6 [Source:RGD Symbol;Acc:69315]	4258,259387	0,17445987	0,202251262	0,862589774	0,388363055	0,571262614	0,068549903	0,06732731	8	49676540	49703419	69315
ENSRNOG00000017102	Cmtr2	cap methyltransferase 2 [Source:RGD Symbol;Acc:1309394]	38,05228825	-0,31422409	0,364301851	-0,862537726	0,388391682	0,571262614	0,196477364	0,087729525	19	41427504	41433346	1309394
ENSRNOG00000017003	Plxna1	plexin A1 [Source:RGD Symbol;Acc:1560871]	1442,260605	0,106967613	0,124031298	0,862424359	0,388454041	0,571300856	0,02517275	0,06761877	4	121217629	121257885	1560871
ENSRNOG00000001803	Dnajb11	DnaJ heat shock protein family (Hsp40) member B11 [Source:RGD Symbol;Acc:1307373]	956,9004099	0,07166956	0,083160648	0,861820599	0,388786248	0,571415051	0,010580443	0,056543282	11	81741297	81757813	1307373
ENSRNOG00000014761	Rasd2	RASD family, member 2 [Source:RGD Symbol;Acc:628594]	1056,116782	0,126400401	0,14664213	0,861965122	0,388706711	0,571415051	0,035208975	0,06820169	19	14653198	14663914	628594
ENSRNOG00000017586	LOC685273	similar to U1 small nuclear ribonucleoprotein C (U1 snRNP protein C) (U1C protein) (U1-C) [Source:RGD Symbol;Acc:1596424]	4,03237754	0,487622183	0,565769059	0,861874956	0,388756332	0,571415051	0,283661908	0,004663363	10	14532859	14533338	1596424
ENSRNOG00000019390	Klhl40	kelch-like family member 40 [Source:RGD Symbol;Acc:1305368]	12,07864779	-0,336216987	0,390047569	-0,861989701	0,388693186	0,571415051	0,171462996	0,012241329	8	130416355	130421871	1305368
ENSRNOG00000019613	Syt9	synaptotagmin 9 [Source:RGD Symbol;Acc:621169]	19,58322336	-0,429348633	0,498003356	-0,862140039	0,38861046	0,571415051	0,364618662	0,091518508	1	171592797	171769780	621169
ENSRNOG00000045742	Cyb5d1	cytochrome b5 domain containing 1 [Source:RGD Symbol;Acc:1559567]	14,14826867	-0,421292497	0,488658536	-0,862140873	0,388610002	0,571415051	0,329322239	0,082191781	10	55995823	55997299	1559567
ENSRNOG00000048651	Nrtn	neurturin [Source:RGD Symbol;Acc:621494]	11,05303704	0,364601239	0,423027041	0,861886365	0,388750053	0,571415051	0,208155749	0,083940542	9	10305470	10306597	621494
ENSRNOG00000000413	Pln	phospholamban [Source:RGD Symbol;Acc:619894]	40,79555279	0,384533005	0,446312822	0,861577322	0,388920155	0,571451505	0,30999976	0,048382396	20	34633157	34642904	619894
ENSRNOG00000020605	Pstk	phosphoseryl-tRNA kinase [Source:RGD Symbol;Acc:1564300]	633,3383398	-0,131164582	0,152219121	-0,861682692	0,388862152	0,571451505	0,037370665	0,078111338	1	201950144	201965488	1564300
ENSRNOG00000037462	Eml6	EMAP like 6 [Source:RGD Symbol;Acc:1561672]	81,06393892	-0,341445853	0,396286565	-0,861613498	0,388900241	0,571451505	0,251481535	0,09443311	14	114176051	114484127	1561672
ENSRNOG00000034287	AABR07035916.1	autism susceptibility 2 protein-like [Source:NCBI gene;Acc:103691310]	7,981131081	-0,331321688	0,384793805	-0,861036962	0,389217686	0,571835204	0,123120267	0,033517925	12	27155587	27647036	NA
ENSRNOG00000020229	Homer3	homer scaffold protein 3 [Source:RGD Symbol;Acc:620706]	105,7941172	0,134754452	0,156619231	0,860395309	0,389571171	0,572301029	0,031792875	0,039638589	16	20881518	20890949	620706
ENSRNOG00000012724	Czib	CXXC motif containing zinc binding protein [Source:RGD Symbol;Acc:1559786]	650,3869993	0,095033918	0,110541942	0,859709142	0,389949394	0,572803106	0,019003922	0,09501603	5	127489418	127497293	1559786
ENSRNOG00000012503	Dnajc16	DnaJ heat shock protein family (Hsp40) member C16 [Source:RGD Symbol;Acc:1359395]	180,269548	-0,35020786	0,407440208	-0,859531911	0,390047122	0,572893104	0,273477189	0,106965899	5	160325107	160352927	1359395
ENSRNOG00000006120	Shh	sonic hedgehog signaling molecule [Source:RGD Symbol;Acc:3673]	7,879422416	0,402313359	0,468202588	0,859271969	0,390190485	0,573050107	0,241078372	0,033809385	4	718538	727691	3673
ENSRNOG00000036692	Gcgr	glucagon receptor [Source:RGD Symbol;Acc:2669]	2,759399306	0,831001191	0,967440308	0,858968955	0,390357644	0,573210333	1,183276863	0,012532789	10	109707962	109716128	2669
ENSRNOG00000042264	AABR07031734.13	protocadherin gamma subfamily B, 1 [Source:NCBI gene;Acc:498848]	4,295876378	-0,513427267	0,597743849	-0,858941951	0,390372543	0,573210333	0,364032002	0,04109589	18	30826260	30828641	NA
ENSRNOG00000001103	AABR07035437.1	sidekick cell adhesion molecule 1 [Source:NCBI gene;Acc:304297]	125,1505105	-0,169990592	0,197960267	-0,858710662	0,390500167	0,573305901	0,057845637	0,047508015	12	14449010	15098786	NA
ENSRNOG00000007060	Plin2	perilipin 2 [Source:RGD Symbol;Acc:728889]	143,4038758	-0,108267662	0,126084432	-0,858691756	0,3905106	0,573305901	0,019738813	0,038181288	5	104984414	105010857	728889
ENSRNOG00000007830	Apold1	apolipoprotein L domain containing 1 [Source:RGD Symbol;Acc:1303123]	239,8887516	-0,530900164	0,618490698	-0,858380192	0,390682562	0,573504773	0,63889333	0,090644127	4	168752133	168755023	1303123
ENSRNOG00000015168	LOC365238	similar to CG15432-PA [Source:RGD Symbol;Acc:1583796]	3,306014229	-0,514470756	0,599681799	-0,857906238	0,39094424	0,573827649	0,294211912	0,005829204	1	94780650	94784451	1583796
ENSRNOG00000017253	Ccdc107	coiled-coil domain containing 107 [Source:RGD Symbol;Acc:1560252]	447,5993347	0,08003115	0,093292758	0,857849542	0,390975549	0,573827649	0,012395731	0,055377441	5	58995249	58997953	1560252
ENSRNOG00000010370	Tnip1	TNFAIP3 interacting protein 1 [Source:RGD Symbol;Acc:1309380]	678,0714827	0,092001132	0,107272455	0,857639844	0,391091367	0,573836833	0,017870673	0,042553191	10	40255776	40296470	1309380
ENSRNOG00000013209	Barhl1	BarH-like homeobox 1 [Source:RGD Symbol;Acc:620648]	4,664652026	0,553041464	0,644810399	0,857680747	0,391068774	0,573836833	0,474572447	0,01340717	3	7491234	7498555	620648
ENSRNOG00000040024	AABR07028805.1		13,22788039	0,247129141	0,288109224	0,85776199	0,391023902	0,573836833	0,063538725	0,028563101	17	86870404	86873003	NA
ENSRNOG00000022567	Gpr62	G protein-coupled receptor 62 [Source:RGD Symbol;Acc:1560166]	15,90870865	0,349241457	0,40734546	0,857359396	0,391246292	0,57401055	0,214861461	0,073447974	8	115166410	115167486	1560166
ENSRNOG00000025344	Enthd1	ENTH domain containing 1 [Source:RGD Symbol;Acc:1587874]	15,99874347	-0,268781986	0,313548184	-0,857227054	0,391319414	0,574064228	0,101896242	0,016613232	7	121669373	121783435	1587874
ENSRNOG00000032929	Incenp	inner centromere protein [Source:RGD Symbol;Acc:1305292]	251,027331	0,097536667	0,113801799	0,857074914	0,391403484	0,574133957	0,017785178	0,053045759	1	225925773	225952516	1305292
ENSRNOG00000000121	Pigv	phosphatidylinositol glycan anchor biosynthesis, class V [Source:RGD Symbol;Acc:1309526]	53,2106834	0,141761548	0,16546798	0,856731004	0,391593565	0,57435916	0,027330063	0,019819295	5	151886035	151898022	1309526
ENSRNOG00000014555	Aox4	aldehyde oxidase 4 [Source:RGD Symbol;Acc:1311975]	4,989933286	0,576467157	0,673005722	0,856556101	0,391690256	0,574369945	0,550114606	0,020402215	9	65110325	65167192	1311975
ENSRNOG00000021199	Fcgr1a	Fc fragment of IgG receptor Ia [Source:RGD Symbol;Acc:1309912]	25,39903728	0,333577046	0,389456524	0,856519341	0,391710579	0,574369945	0,215102198	0,079860099	2	198430530	198458041	1309912
ENSRNOG00000057465	AABR07051376.2		2,419306239	-0,805062211	0,939832469	-0,856601828	0,391664975	0,574369945	1,043286681	0,019819295	3	7031987	7033595	NA
ENSRNOG00000018381	AABR07027567.1	CDK5 regulatory subunit associated protein 1-like 1 [Source:NCBI gene;Acc:361243]	75,75352677	-0,152913438	0,178550554	-0,856415364	0,391768069	0,574400641	0,040370087	0,083066161	17	36451058	37295069	NA
ENSRNOG00000052256	Dact3	dishevelled-binding antagonist of beta-catenin 3 [Source:RGD Symbol;Acc:1563892]	3683,590021	0,171036428	0,199757664	0,856219603	0,391876321	0,574505751	0,066827337	0,106091519	1	78800754	78812483	1563892
ENSRNOG00000003203	Hexim1	HEXIM P-TEFb complex subunit 1 [Source:RGD Symbol;Acc:1559851]	782,5723216	0,072951713	0,085222051	0,856019215	0,391987151	0,574561017	0,010931461	0,042553191	10	91200874	91202984	1559851
ENSRNOG00000013140	Pdzd2	PDZ domain containing 2 [Source:RGD Symbol;Acc:619958]	158,1502406	-0,367864088	0,429735046	-0,856025338	0,391983764	0,574561017	0,304058433	0,111337802	2	62399748	62634785	619958
ENSRNOG00000012058	Egflam	EGF-like, fibronectin type III and laminin G domains [Source:RGD Symbol;Acc:1306592]	120,9897365	-0,12094372	0,141368349	-0,85552191	0,39226228	0,574864709	0,025300732	0,02681434	2	56502807	56679955	1306592
ENSRNOG00000018268	Hhip	Hedgehog-interacting protein [Source:RGD Symbol;Acc:1564108]	4,468998178	-0,450003003	0,526029344	-0,855471293	0,39229029	0,574864709	0,236321538	0,007577966	19	31524671	31614246	1564108
ENSRNOG00000019112	Chp2	calcineurin-like EF hand protein 2 [Source:RGD Symbol;Acc:727796]	8,010368462	0,337046579	0,394000841	0,855446344	0,392304097	0,574864709	0,13485678	0,022733897	1	192169841	192173253	727796
ENSRNOG00000026514	Wdr93	WD repeat domain 93 [Source:RGD Symbol;Acc:1559862]	4,147300856	0,467234208	0,54628298	0,855297026	0,392386733	0,574932184	0,253613784	0,004080443	1	141488272	141527475	1559862
ENSRNOG00000017123	B2m	beta-2 microglobulin [Source:RGD Symbol;Acc:2189]	4150,86951	-0,140013699	0,163743136	-0,855081331	0,392506124	0,57494963	0,044843174	0,092101428	3	114087287	114093309	2189
ENSRNOG00000020235	Hnrnpl	heterogeneous nuclear ribonucleoprotein L [Source:RGD Symbol;Acc:71059]	4877,473661	0,101614373	0,11883649	0,855077198	0,392508412	0,57494963	0,023541506	0,102593996	1	86996093	87006776	71059
ENSRNOG00000032364	Tbcel	tubulin folding cofactor E-like [Source:RGD Symbol;Acc:1308880]	31,55907363	-0,485350621	0,567595315	-0,855099766	0,392495919	0,57494963	0,508909114	0,103176916	8	46694561	46750898	1308880
ENSRNOG00000055512	Hist1h2bk	histone cluster 1 H2B family member k [Source:RGD Symbol;Acc:1593016]	2,68440418	0,728027315	0,851819137	0,854673584	0,392731878	0,575223341	0,817900011	0,02681434	17	44527421	44527801	1593016
ENSRNOG00000060129	Zfp655	zinc finger protein 655 [Source:RGD Symbol;Acc:1309158]	12,21999851	0,375297609	0,439211947	0,854479511	0,392839357	0,575327134	0,242377991	0,047799475	12	11127754	11144754	1309158
ENSRNOG00000002052	Ccdc80	coiled-coil domain containing 80 [Source:RGD Symbol;Acc:69421]	85,35017084	-0,148621891	0,173970652	-0,854292888	0,392942727	0,57542489	0,039113215	0,033517925	11	60645086	60679555	69421
ENSRNOG00000019163	Syt6	synaptotagmin 6 [Source:RGD Symbol;Acc:62012]	358,1111085	-0,297952793	0,348860551	-0,854074191	0,393063883	0,575548672	0,201807446	0,059749344	2	206064179	206127907	62012
ENSRNOG00000003715	Srpx2	sushi-repeat-containing protein, X-linked 2 [Source:RGD Symbol;Acc:1562444]	6,339449636	0,375397449	0,439642831	0,853869147	0,393177496	0,575661386	0,168086582	0,014573011	X	104734082	104760547	1562444
ENSRNOG00000039357	Fam129c	family with sequence similarity 129, member C [Source:RGD Symbol;Acc:1566103]	23,57442611	0,31121859	0,364517805	0,853781588	0,393226018	0,575678787	0,180321111	0,041970271	16	20027348	20038716	1566103
ENSRNOG00000056219	Olr1	oxidized low density lipoprotein receptor 1 [Source:RGD Symbol;Acc:620515]	13,63961185	-0,273291393	0,320152404	-0,85362905	0,393310557	0,575748909	0,098214295	0,033517925	4	163239849	163261958	620515
ENSRNOG00000010156	Snapc5	small nuclear RNA activating complex, polypeptide 5 [Source:RGD Symbol;Acc:1582813]	330,6645104	-0,173733938	0,203555501	-0,85349665	0,393383945	0,575802695	0,066623369	0,102302536	8	69127708	69131539	1582813
ENSRNOG00000002241	Hspbap1	HSPB1 associated protein 1 [Source:RGD Symbol;Acc:620870]	117,4758404	0,13989551	0,163961189	0,853223316	0,393535476	0,575824458	0,036654049	0,092101428	11	68141342	68197834	620870
ENSRNOG00000020307	RGD1309139	similar to CG5435-PA [Source:RGD Symbol;Acc:1309139]	21,37393879	0,215654357	0,25274441	0,853250746	0,393520268	0,575824458	0,060163879	0,053045759	2	211320420	211332327	1309139
ENSRNOG00000051621	Catsperz	catsper channel auxiliary subunit zeta [Source:RGD Symbol;Acc:2318763]	621,5013483	0,157807723	0,184958651	0,853205419	0,393545399	0,575824458	0,055908568	0,066452929	1	222179436	222182721	2318763
ENSRNOG00000062170	AABR07058158.1		38,62463143	-0,196235842	0,229993049	-0,8532251	0,393534486	0,575824458	0,062982956	0,02739726	7	102648881	102870006	NA
ENSRNOG00000012270	Med26	mediator complex subunit 26 [Source:RGD Symbol;Acc:1309524]	116,4521026	0,085470694	0,10018614	0,853118942	0,393593348	0,575840994	0,008332109	0,009909647	16	19001061	19050874	1309524
ENSRNOG00000012208	Itgb7	integrin subunit beta 7 [Source:RGD Symbol;Acc:2929]	3,34234568	0,713872335	0,83729307	0,852595538	0,393883638	0,576212048	0,86101202	0,023899738	7	143820900	143837780	2929
ENSRNOG00000000618	Mdga2	MAM domain containing glycosylphosphatidylinositol anchor 2 [Source:RGD Symbol;Acc:735131]	81,47548608	-0,175490347	0,205858872	-0,852478911	0,393948339	0,576253049	0,058894256	0,097056252	6	88447749	88917070	735131
ENSRNOG00000008932	Ncapd3	non-SMC condensin II complex, subunit D3 [Source:RGD Symbol;Acc:1562176]	210,5626501	-0,113925049	0,133665847	-0,852312323	0,394040768	0,576303639	0,025276615	0,076071116	8	28075551	28144741	1562176
ENSRNOG00000016645	Sfmbt1	Scm-like with four mbt domains 1 [Source:RGD Symbol;Acc:61999]	282,6879487	-0,118855652	0,139455393	-0,852284371	0,394056278	0,576303639	0,029146537	0,080151559	16	6779281	6895299	61999
ENSRNOG00000048969	AABR07059041.1	nucleolar protein with MIF4G domain 1 [Source:NCBI gene;Acc:682058]	176,9522623	-0,153219159	0,179803625	-0,85214722	0,394132387	0,576361302	0,048675405	0,105800058	4	2340148	2356068	NA
ENSRNOG00000021179	Naa40	N(alpha)-acetyltransferase 40, NatD catalytic subunit [Source:RGD Symbol;Acc:1565838]	318,1905229	0,100240622	0,117649142	0,852030205	0,394197328	0,576402625	0,020126963	0,037306908	1	222478021	222495382	1565838
ENSRNOG00000009848	Il18	interleukin 18 [Source:RGD Symbol;Acc:2889]	61,52871318	-0,254376715	0,298650057	-0,851755121	0,39435002	0,576564915	0,133471967	0,063538327	8	54993859	55016299	2889
ENSRNOG00000019484	Slc6a9	solute carrier family 6 member 9 [Source:RGD Symbol;Acc:621243]	708,1459916	0,129196945	0,151693367	0,85169805	0,394381703	0,576564915	0,037275339	0,087438065	5	136669674	136703697	621243
ENSRNOG00000024905	Drc1	dynein regulatory complex subunit 1 [Source:RGD Symbol;Acc:1359318]	458,9276224	0,141043733	0,165693377	0,851233376	0,394639726	0,576888456	0,043978113	0,051879918	6	27425235	27460038	1359318
ENSRNOG00000021713	Kif18b	kinesin family member 18B [Source:RGD Symbol;Acc:1310360]	5,311258313	0,559959946	0,658061521	0,850923399	0,394811906	0,577032786	0,532971534	0,033226465	10	91008269	91027738	1310360
ENSRNOG00000027849	Wipf2	WAS/WASL interacting protein family, member 2 [Source:RGD Symbol;Acc:1561080]	91,60915634	-0,373279272	0,438664263	-0,850945251	0,394799766	0,577032786	0,312387215	0,106674439	10	86795787	86812325	1561080
ENSRNOG00000051051	Fam122a	family with sequence similarity 122A [Source:RGD Symbol;Acc:1310316]	260,5372578	-0,092941878	0,109282996	-0,850469707	0,395063995	0,577347522	0,016223393	0,041678811	1	242372458	242373764	1310316
ENSRNOG00000009580	Lca5	LCA5, lebercilin [Source:RGD Symbol;Acc:1308555]	35,83815916	-0,328001377	0,385852135	-0,850070136	0,395286094	0,577564663	0,221968615	0,09472457	8	90926311	90984224	1308555
ENSRNOG00000018434	Stab1	stabilin 1 [Source:RGD Symbol;Acc:2324745]	61,34882316	0,244090589	0,287123541	0,850123915	0,395256197	0,577564663	0,122273799	0,042261731	16	7222067	7250924	2324745
ENSRNOG00000022331	Ccdc78	coiled-coil domain containing 78 [Source:RGD Symbol;Acc:1560244]	13,44822513	0,308393616	0,363025669	0,849509119	0,395598058	0,57796674	0,146434252	0,044884873	10	15156207	15159894	1560244
ENSRNOG00000050784	AABR07054000.1		116,7858274	0,137426981	0,161785223	0,849440875	0,395636017	0,577968458	0,035429141	0,025065579	3	134413170	134441540	NA
ENSRNOG00000006025	Lamb3	laminin subunit beta 3 [Source:RGD Symbol;Acc:1562668]	28,06398804	-0,193012651	0,227323819	-0,849064795	0,395845239	0,578220344	0,050995443	0,017196153	13	112031594	112073186	1562668
ENSRNOG00000015553	Gatad2b	GATA zinc finger domain containing 2B [Source:RGD Symbol;Acc:1308533]	118,842266	-0,382679431	0,450917971	-0,848667507	0,396066331	0,578489521	0,333271966	0,117458467	2	189655702	189733540	1308533
ENSRNOG00000026091	Slc10a4	solute carrier family 10, member 4 [Source:RGD Symbol;Acc:1309536]	17,87175534	0,232138097	0,273706659	0,848127324	0,396367066	0,578767374	0,070107206	0,029728942	14	37764839	37770059	1309536
ENSRNOG00000029996	AABR07054368.1		9,412430897	0,373001668	0,43976883	0,848176685	0,396339579	0,578767374	0,218518104	0,019819295	3	150154677	150156839	NA
ENSRNOG00000054356	AABR07058758.1		4,33896651	-0,401743261	0,473674051	-0,848142853	0,396358419	0,578767374	0,140103118	0,004080443	7	136462138	136490846	NA
ENSRNOG00000002953	P2ry4	pyrimidinergic receptor P2Y4 [Source:RGD Symbol;Acc:61798]	5,517021942	-0,526071967	0,620570205	-0,847723533	0,396591957	0,579041946	0,461880204	0,03993005	X	70426951	70428364	61798
ENSRNOG00000014008	Mfsd2a	major facilitator superfamily domain containing 2A [Source:RGD Symbol;Acc:1310174]	290,1552607	0,189698072	0,223829415	0,847511806	0,396709909	0,579160346	0,080776389	0,097347712	5	140642885	140657745	1310174
ENSRNOG00000047606	Bcl2a1	BCL2-related protein A1 [Source:RGD Symbol;Acc:620621]	21,51938652	0,383414756	0,452441569	0,847434856	0,396752783	0,579169127	0,296820971	0,092684349	8	96551245	96559483	620621
ENSRNOG00000034102	Plk5	polo-like kinase 5 [Source:RGD Symbol;Acc:1305038]	237,7104512	0,223578137	0,263871063	0,8473007	0,396827537	0,579224439	0,112843844	0,086272224	7	12212911	12221330	1305038
ENSRNOG00000037835	Catip	ciliogenesis associated TTC17 interacting protein [Source:RGD Symbol;Acc:1596071]	94,63967722	0,176727276	0,208597295	0,847217483	0,39687391	0,579234115	0,062553528	0,044010493	9	81644355	81651989	1596071
ENSRNOG00000043358	LOC685699	hypothetical protein LOC685699 [Source:RGD Symbol;Acc:1591314]	13,17805025	-0,292009544	0,344693739	-0,847156507	0,396907892	0,579234115	0,122922122	0,0271058	X	23464863	23469041	1591314
ENSRNOG00000048716	Mir3541	microRNA 3541 [Source:RGD Symbol;Acc:4888563]	34,75161596	0,184288785	0,21767558	0,846621313	0,397206231	0,579615667	0,050862178	0,051296998	2	188487004	188487107	4888563
ENSRNOG00000009148	Cyb5rl	cytochrome b5 reductase-like [Source:NCBI gene;Acc:689035]	18,00775746	0,211379798	0,249697997	0,846541825	0,397250551	0,579626513	0,049749093	0,020402215	5	126668689	126683179	NA
ENSRNOG00000046443	Mthfsd	methenyltetrahydrofolate synthetase domain containing [Source:NCBI gene;Acc:687539]	77,01356257	0,128062955	0,151307457	0,846375702	0,397343189	0,579707848	0,025536598	0,041387351	19	53026294	53034734	NA
ENSRNOG00000016023	Kank1	KN motif and ankyrin repeat domains 1 [Source:RGD Symbol;Acc:1307714]	229,7225954	0,115976469	0,137040198	0,846295252	0,397388056	0,57971948	0,027215762	0,034392305	1	243276403	243398536	1307714
ENSRNOG00000007030	Epha7	Eph receptor A7 [Source:RGD Symbol;Acc:70957]	534,5990273	-0,203642416	0,240660632	-0,846180844	0,397451867	0,579758743	0,095499935	0,102885456	5	43603043	43757549	70957
ENSRNOG00000030478	AY172581.9		115707,4281	-0,24501973	0,28964419	-0,845933525	0,397589829	0,579906153	0,141065779	0,105217138	MT	68	1025	NA
ENSRNOG00000027278	Pramef8	PRAME family member 8 [Source:RGD Symbol;Acc:1564061]	138,038486	-0,140697839	0,166416252	-0,845457327	0,397855549	0,580197429	0,039290508	0,081900321	5	162183327	162199050	1564061
ENSRNOG00000032517	Cntn6	contactin 6 [Source:RGD Symbol;Acc:62008]	373,4327111	-0,095042113	0,112416899	-0,845443294	0,397863381	0,580197429	0,018561268	0,062663946	4	136512201	136904355	62008
ENSRNOG00000037198	Usp18	ubiquitin specific peptidase 18 [Source:RGD Symbol;Acc:1359153]	58,62734583	-0,243557011	0,288417617	-0,84445955	0,398412658	0,580944515	0,12254693	0,058000583	4	153805993	153834430	1359153
ENSRNOG00000014723	Cbfa2t3	CBFA2/RUNX1 translocation partner 3 [Source:RGD Symbol;Acc:1310547]	247,8781658	0,142801993	0,169128609	0,844339666	0,398479626	0,58098825	0,044051399	0,050131157	19	55441572	55510460	1310547
ENSRNOG00000009593	Dtwd1	DTW domain containing 1 [Source:RGD Symbol;Acc:1311144]	114,602814	0,115803173	0,137177473	0,844185063	0,398566	0,581060267	0,02289139	0,063538327	3	118430511	118442098	1311144
ENSRNOG00000029876	Gucy1a2	guanylate cyclase 1 soluble subunit alpha 2 [Source:RGD Symbol;Acc:621655]	11,8594863	-0,354284128	0,419716567	-0,844103272	0,3986117	0,581072978	0,210516185	0,030020402	8	408001	899974	621655
ENSRNOG00000011932	Snrpa1	small nuclear ribonucleoprotein polypeptide A' [Source:RGD Symbol;Acc:2320494]	426,1653674	0,12326311	0,146062507	0,843906574	0,398721614	0,581179288	0,033516607	0,104925678	1	126961389	126974453	2320494
ENSRNOG00000049330	Mrpl30	mitochondrial ribosomal protein L30 [Source:RGD Symbol;Acc:1308196]	4,574948414	0,60006923	0,711152138	0,843798672	0,398781918	0,581213271	0,620943574	0,036723987	9	44483875	44571331	1308196
ENSRNOG00000037221	Tipinl1	TIMELESS interacting protein like 1 [Source:RGD Symbol;Acc:2323509]	49,90695594	-0,142982022	0,169485397	-0,843624431	0,398879307	0,581301295	0,028238836	0,02768872	5	173744	174921	2323509
ENSRNOG00000038752	AABR07009538.1		3,227932221	0,553313884	0,655991534	0,843477173	0,398961627	0,581367342	0,407250866	0,012241329	2	102301406	102301790	NA
ENSRNOG00000010775	Arrdc4	arrestin domain containing 4 [Source:RGD Symbol;Acc:1311763]	99,59081527	-0,165644752	0,196411546	-0,843355471	0,399029668	0,581412571	0,05478569	0,074905275	1	129766100	129780356	1311763
ENSRNOG00000016281	Col4a1	collagen type IV alpha 1 chain [Source:RGD Symbol;Acc:1307148]	891,9374141	0,103096376	0,122259776	0,843256707	0,39908489	0,581434888	0,024009821	0,050131157	16	83522162	83632153	1307148
ENSRNOG00000061238	Wnt10b	Wnt family member 10B [Source:RGD Symbol;Acc:1304988]	15,07515396	0,294078637	0,348766757	0,843195721	0,399118991	0,581434888	0,138045151	0,034975226	7	140448465	140454268	1304988
ENSRNOG00000027831	Map7d3	MAP7 domain containing 3 [Source:RGD Symbol;Acc:1565514]	11,30031653	0,340736079	0,40453856	0,842283314	0,399629388	0,582124463	0,186331253	0,024482658	X	159176680	159244879	1565514
ENSRNOG00000011470	Tsc1	TSC complex subunit 1 [Source:RGD Symbol;Acc:620124]	140,0527756	-0,330148092	0,39210159	-0,841996309	0,39979002	0,582304466	0,251241162	0,113960944	3	7237192	7265145	620124
ENSRNOG00000007459	Pcnx1	pecanex 1 [Source:RGD Symbol;Acc:1306115]	617,9969069	-0,134376263	0,159653042	-0,841676809	0,399968883	0,582510989	0,041231036	0,109880501	6	105611456	105743404	1306115
ENSRNOG00000052427	AC109660.1		8,62449385	0,41828894	0,497215132	0,841263495	0,400200336	0,582794058	0,296066357	0,058874964	14	83082182	83083906	NA
ENSRNOG00000011809	AABR07072449.1	RPGR interacting protein 1 [Source:NCBI gene;Acc:305850]	8,776959913	-0,337646024	0,401426426	-0,841115588	0,400283183	0,582860686	0,155053512	0,034100845	15	28522737	28574737	NA
ENSRNOG00000038976	AABR07025368.1	polypeptide N-acetylgalactosaminyltransferase-like 6 [Source:NCBI gene;Acc:361142]	48,09700893	-0,261285872	0,310758159	-0,840801325	0,400459245	0,58306302	0,141359862	0,099970854	16	35573058	35802979	NA
ENSRNOG00000012727	Trpc7	transient receptor potential cation channel, subfamily C, member 7 [Source:RGD Symbol;Acc:628820]	73,75233742	0,20857729	0,248141266	0,84055866	0,400595226	0,583206967	0,089909021	0,031477703	17	8135251	8279515	628820
ENSRNOG00000050647	Hspa1b	heat shock protein family A (Hsp70) member 1B [Source:RGD Symbol;Acc:2840]	20,54785726	-0,271159148	0,322795169	-0,840034715	0,400888922	0,583580474	0,125860155	0,049256776	20	4877324	4879779	1593284
ENSRNOG00000020811	Il6r	interleukin 6 receptor [Source:RGD Symbol;Acc:2902]	237,0646906	0,161092683	0,191811417	0,839849293	0,400992891	0,583677749	0,05762972	0,049548237	2	189205701	189254628	2902
ENSRNOG00000009005	Slco2a1	solute carrier organic anion transporter family, member 2a1 [Source:RGD Symbol;Acc:3051]	41,69124456	0,270358957	0,322111991	0,839332172	0,401282934	0,584045827	0,150242795	0,059457884	8	111495331	111577833	3051
ENSRNOG00000031478	Zfp663	zinc finger protein 663 [Source:RGD Symbol;Acc:2318893]	7,652072589	-0,46094086	0,549578306	-0,838717349	0,40162794	0,584493825	0,374357822	0,048090936	3	162028384	162035614	2318893
ENSRNOG00000002372	Sgcd	sarcoglycan, delta [Source:RGD Symbol;Acc:1306638]	4,178436404	0,44050599	0,52531476	0,838556277	0,401718355	0,584517132	0,219501704	0,010492568	10	32062946	32471454	1306638
ENSRNOG00000046862	LOC108348137	armadillo repeat-containing X-linked protein 1 [Source:RGD Symbol;Acc:11440590]	9,296465953	-0,388844182	0,463696709	-0,838574385	0,40170819	0,584517132	0,252911456	0,060623725	X	105911925	105915821	11440590
ENSRNOG00000005227	Tfap4	transcription factor AP-4 [Source:RGD Symbol;Acc:1308357]	92,72186713	0,14164871	0,168952722	0,83839259	0,40181025	0,584542584	0,037175081	0,079860099	10	11206226	11223370	1308357
ENSRNOG00000022724	Cnih3	cornichon family AMPA receptor auxiliary protein 3 [Source:RGD Symbol;Acc:1582859]	192,1999163	0,154003314	0,183682394	0,83842175	0,401793878	0,584542584	0,051515893	0,044301953	13	99663150	99770625	1582859
ENSRNOG00000020991	Ms4a6a	membrane spanning 4-domains A6A [Source:RGD Symbol;Acc:1305800]	16,61775574	-0,314829965	0,375758122	-0,837852721	0,402113425	0,584875335	0,176042558	0,045759254	1	227919301	227932603	1305800
ENSRNOG00000049882	Adcyap1	adenylate cyclase activating polypeptide 1 [Source:RGD Symbol;Acc:2037]	618,7458576	-0,093437098	0,111512492	-0,837907007	0,402082933	0,584875335	0,019283878	0,032352084	9	121706979	121725716	2037
ENSRNOG00000025371	Spry1	sprouty RTK signaling antagonist 1 [Source:RGD Symbol;Acc:1309293]	61,86847245	-0,148188184	0,177014874	-0,837151032	0,402507678	0,585340412	0,036393664	0,036432527	2	124400679	124405331	1309293
ENSRNOG00000047257	Tmem185b	transmembrane protein 185B [Source:RGD Symbol;Acc:1309602]	243,9732118	0,108299187	0,129357534	0,837208192	0,402475554	0,585340412	0,024034226	0,049839697	13	35554964	35556016	1309602
ENSRNOG00000005538	Psmd11	proteasome 26S subunit, non-ATPase 11 [Source:RGD Symbol;Acc:1306450]	1379,150635	0,063304805	0,075686075	0,836412845	0,402922689	0,58578243	0,008905439	0,036432527	10	67810655	67857223	1306450
ENSRNOG00000020021	Brsk2	BR serine/threonine kinase 2 [Source:MGI Symbol;Acc:MGI:1923020]	487,9718618	-0,254921221	0,304779687	-0,836411453	0,402923471	0,58578243	0,154121591	0,102302536	1	214927172	214947624	NA
ENSRNOG00000053387	AABR07013288.4		10,21782178	0,34806539	0,416090297	0,836514075	0,402865762	0,58578243	0,193440324	0,02652288	2	231941794	231943497	NA
ENSRNOG00000002456	Hlf	HLF, PAR bZIP transcription factor [Source:RGD Symbol;Acc:1582828]	209,1439358	-0,323290683	0,386601483	-0,836237565	0,40302127	0,585870405	0,246448174	0,116875546	10	77840568	77918191	1582828
ENSRNOG00000005344	Nol10	nucleolar protein 10 [Source:RGD Symbol;Acc:1359447]	426,634882	-0,06753945	0,080791465	-0,835972597	0,40317032	0,586024375	0,008624228	0,034683766	6	42656616	42745098	1359447
ENSRNOG00000013878	Hmgxb4	HMG-box containing 4 [Source:RGD Symbol;Acc:1305783]	191,7838184	-0,088557018	0,105940006	-0,835916682	0,403201777	0,586024375	0,013653129	0,036432527	19	14352411	14390478	1305783
ENSRNOG00000003273	Spata20	spermatogenesis associated 20 [Source:RGD Symbol;Acc:735087]	21,66854849	0,22072283	0,264105479	0,835737412	0,403302644	0,586116763	0,070969451	0,022733897	10	82202605	82209459	735087
ENSRNOG00000023712	Stox1	storkhead box 1 [Source:RGD Symbol;Acc:1310622]	3,978289934	0,508560311	0,6086119	0,835606914	0,403376078	0,58616927	0,363696028	0,009326727	20	32276658	32353677	1310622
ENSRNOG00000020394	Mcmbp	minichromosome maintenance complex binding protein [Source:RGD Symbol;Acc:1306730]	249,327287	-0,061422885	0,073525698	-0,835393421	0,403496233	0,586235442	0,00508414	0,011366948	1	200118228	200163106	1306730
ENSRNOG00000025377	AABR07007758.1	ankyrin repeat and death domain containing 1B [Source:NCBI gene;Acc:100359662]	5,565275239	0,38343152	0,458951943	0,835450259	0,403464242	0,586235442	0,174627518	0,009618187	2	27246319	27296777	NA
ENSRNOG00000004712	Angptl1	angiopoietin-like 1 [Source:RGD Symbol;Acc:1598128]	33,86695811	0,182524481	0,218585457	0,835025731	0,403703221	0,586355427	0,050731921	0,022733897	13	74410010	74474681	1598128
ENSRNOG00000007174	Utp11	UTP11, small subunit processome component [Source:RGD Symbol;Acc:621412]	620,0279906	-0,104328887	0,124935786	-0,835060074	0,403683885	0,586355427	0,024623453	0,052462839	5	142666289	142681173	621412
ENSRNOG00000012240	Supt6h	SPT6 homolog, histone chaperone [Source:RGD Symbol;Acc:1309290]	1829,785975	0,075337296	0,090233459	0,8349153	0,4037654	0,586355427	0,013142852	0,046050714	10	65470471	65507581	1309290
ENSRNOG00000014230	Map1a	microtubule-associated protein 1A [Source:RGD Symbol;Acc:3042]	10717,80573	0,103535806	0,124005194	0,834931205	0,403756444	0,586355427	0,025764464	0,054794521	3	113251778	113272186	3042
ENSRNOG00000057284	Cenpb	centromere protein B [Source:RGD Symbol;Acc:1304794]	476,3875017	0,133300582	0,159654369	0,834932256	0,403755852	0,586355427	0,040752931	0,06761877	3	123721486	123723524	1304794
ENSRNOG00000047817	Enox1	ecto-NOX disulfide-thiol exchanger 1 [Source:RGD Symbol;Acc:1306118]	157,6134582	-0,228802262	0,274095176	-0,834754793	0,403855784	0,586432486	0,11991116	0,102885456	15	59678165	59884511	1306118
ENSRNOG00000001427	Orai2	ORAI calcium release-activated calcium modulator 2 [Source:RGD Symbol;Acc:1310213]	747,2473302	0,103635378	0,12417391	0,834598648	0,403943724	0,586505981	0,024584953	0,048382396	12	23544287	23564569	1310213
ENSRNOG00000022014	Rab35	RAB35, member RAS oncogene family [Source:RGD Symbol;Acc:1306362]	1007,768921	0,086617443	0,10380869	0,834394914	0,404058482	0,586618399	0,017124929	0,046050714	12	46704275	46718355	1306362
ENSRNOG00000004372	Cbln4	cerebellin 4 precursor [Source:RGD Symbol;Acc:1589642]	57,26219975	0,180702059	0,216589149	0,834307995	0,404107448	0,586635285	0,06143348	0,036141067	3	170033166	170040953	1589642
ENSRNOG00000005480	Ybx3	Y box binding protein 3 [Source:RGD Symbol;Acc:621056]	416,8558563	0,146412193	0,175560194	0,833971473	0,40429706	0,586828723	0,049416059	0,099387934	4	165606819	165630118	621056
ENSRNOG00000046424	Mfn2	mitofusin 2 [Source:RGD Symbol;Acc:628843]	37,97069518	-0,398016034	0,477272393	-0,833938942	0,404315392	0,586828723	0,356033052	0,090644127	5	164684509	164714145	6492845
ENSRNOG00000002104	Scaf4	SR-related CTD-associated factor 4 [Source:RGD Symbol;Acc:727896]	481,388347	0,091590697	0,109840432	0,833852308	0,404364215	0,586845378	0,018205351	0,047216555	11	30371713	30428073	727896
ENSRNOG00000045920	Mcu	mitochondrial calcium uniporter [Source:RGD Symbol;Acc:1589771]	171,7675092	-0,234894777	0,281808631	-0,833525847	0,404548227	0,587058209	0,127646409	0,101136695	20	29038480	29199224	1589771
ENSRNOG00000054049	Prelid2	PRELI domain containing 2 [Source:RGD Symbol;Acc:1584707]	10,49869718	-0,371706069	0,445991391	-0,833437768	0,404597882	0,587076047	0,237679225	0,028854561	18	36194778	36285444	1584707
ENSRNOG00000003049	Hsd17b10	hydroxysteroid (17-beta) dehydrogenase 10 [Source:RGD Symbol;Acc:69231]	656,7125017	0,120259274	0,144378949	0,832941886	0,404877505	0,587213066	0,033522485	0,104051297	X	21696772	21699241	69231
ENSRNOG00000012362	Cacng3	calcium voltage-gated channel auxiliary subunit gamma 3 [Source:RGD Symbol;Acc:628803]	2579,150334	0,081755141	0,098132098	0,833113139	0,404780924	0,587213066	0,015804045	0,03993005	1	192613372	192709078	628803
ENSRNOG00000013751	Plpbp	pyridoxal phosphate binding protein [Source:RGD Symbol;Acc:1308962]	983,3911786	-0,070092064	0,084150303	-0,832938939	0,404879168	0,587213066	0,010885945	0,036432527	16	69163577	69176036	1308962
ENSRNOG00000027276	Xkr4	XK related 4 [Source:RGD Symbol;Acc:1549780]	15,02012834	-0,287820963	0,34552042	-0,833007099	0,404840725	0,587213066	0,133982145	0,084232002	5	15747614	16140896	1549780
ENSRNOG00000030199	Tmem192	transmembrane protein 192 [Source:MGI Symbol;Acc:MGI:1920317]	473,8710568	0,110785876	0,132978857	0,833108948	0,404783288	0,587213066	0,02761543	0,095890411	16	26619598	26633796	NA
ENSRNOG00000000142	Plxdc2	plexin domain containing 2 [Source:RGD Symbol;Acc:1305962]	172,1452357	-0,120194919	0,144501272	-0,831791424	0,405526686	0,588017279	0,029270176	0,063829787	17	83221827	83610272	1305962
ENSRNOG00000010253	Cd163	CD163 molecule [Source:RGD Symbol;Acc:1310382]	11,88641438	0,306001206	0,367935934	0,831669803	0,40559535	0,588017279	0,143898394	0,019527834	4	156752082	156785467	1310382
ENSRNOG00000018784	Jph3	junctophilin 3 [Source:RGD Symbol;Acc:1308416]	3553,949147	0,106205703	0,127712724	0,831598453	0,405635636	0,588017279	0,027144811	0,058000583	19	54553419	54613477	1308416
ENSRNOG00000020949	Hsd17b14	hydroxysteroid (17-beta) dehydrogenase 14 [Source:RGD Symbol;Acc:1588673]	5,685803267	-0,353492663	0,425096571	-0,831558491	0,4056582	0,588017279	0,125176912	0,005537744	1	101541266	101551059	1588673
ENSRNOG00000053370	Adnp2	ADNP homeobox 2 [Source:RGD Symbol;Acc:1308279]	240,1558875	0,126291573	0,151861744	0,831622035	0,40562232	0,588017279	0,034609102	0,065578549	18	76637785	76653056	1308279
ENSRNOG00000058249	Pgk1	phosphoglycerate kinase 1 [Source:RGD Symbol;Acc:619878]	8501,985511	0,059203347	0,071174482	0,831805806	0,405518566	0,588017279	0,008400441	0,061498106	X	77263359	77279367	619878
ENSRNOG00000020179	Nt5c2	5'-nucleotidase, cytosolic II [Source:RGD Symbol;Acc:2323387]	803,0753732	-0,064132726	0,077138756	-0,831394352	0,405750888	0,588097381	0,008756265	0,059749344	1	266659519	266782910	2323387
ENSRNOG00000005718	AABR07065406.1		54,93465655	0,172179188	0,207131566	0,831255184	0,405829486	0,588157048	0,053848306	0,052462839	6	125864020	125865098	NA
ENSRNOG00000012609	Trdn	triadin [Source:RGD Symbol;Acc:619856]	11,02739811	0,344056635	0,41399326	0,831068203	0,405935101	0,588236516	0,196904869	0,024482658	1	25403390	25839345	619856
ENSRNOG00000057911	RF00285		11,92701751	0,243408814	0,292901718	0,831025558	0,405959191	0,588236516	0,059976007	0,007577966	20	11478090	11478186	NA
ENSRNOG00000001658	Kcnj6	potassium voltage-gated channel subfamily J member 6 [Source:RGD Symbol;Acc:2959]	109,5592241	0,122000121	0,146820626	0,830946742	0,406003717	0,588246786	0,027131265	0,062372486	11	35024196	35099383	2959
ENSRNOG00000011044	Clmn	calmin [Source:RGD Symbol;Acc:1306741]	57,17142425	-0,15747915	0,189586999	-0,83064319	0,406175228	0,588441026	0,04289193	0,049839697	6	128473570	128567198	1306741
ENSRNOG00000053952	RF00092	predicted gene, 25428 [Source:MGI Symbol;Acc:MGI:5455205]	3,934800134	-0,516288478	0,621732346	-0,830403117	0,406310904	0,588583316	0,384236719	0,016613232	19	56268614	56268740	NA
ENSRNOG00000001629	Wrb	tryptophan rich basic protein [Source:RGD Symbol;Acc:735104]	987,7478367	0,055474181	0,066812531	0,830296062	0,406371414	0,588616706	0,00649198	0,018653454	11	36497509	36511535	735104
ENSRNOG00000036598	Tbc1d12	TBC1 domain family, member 12 [Source:RGD Symbol;Acc:9377071]	3,607778539	-0,601529509	0,724595804	-0,830158698	0,406449063	0,588674913	0,595033922	0,033517925	1	257517242	257883971	1587841
ENSRNOG00000018915	Tagap	T-cell activation RhoGTPase activating protein [Source:RGD Symbol;Acc:1308618]	22,79003669	0,23904899	0,288126236	0,829667558	0,406726769	0,588980314	0,095417287	0,045759254	1	47493994	47502952	1308618
ENSRNOG00000036516	Mir349	microRNA 349 [Source:RGD Symbol;Acc:2325613]	4,943421226	-0,465967822	0,561641692	-0,829653191	0,406734894	0,588980314	0,325019818	0,028271641	7	130146518	130146614	2325613
ENSRNOG00000003228	Mid1ip1	MID1 interacting protein 1 [Source:RGD Symbol;Acc:1303258]	581,8198166	0,125311379	0,151091841	0,829372244	0,406893802	0,589072543	0,036660921	0,098513553	X	13114569	13116743	1303258
ENSRNOG00000009343	Evpl	envoplakin [Source:RGD Symbol;Acc:1306141]	17,4272969	0,250617856	0,302213031	0,829275479	0,406948543	0,589072543	0,096309697	0,016321772	10	105100336	105116916	1306141
ENSRNOG00000047853	Ss18l2	SS18 like 2 [Source:RGD Symbol;Acc:1590139]	606,2319188	0,127356057	0,15357446	0,829278887	0,406946615	0,589072543	0,038002048	0,103176916	8	130350510	130353140	1590139
ENSRNOG00000061869	AABR07035012.1		4,3550923	-0,632768313	0,76301059	-0,829304759	0,406931979	0,589072543	0,73761765	0,023899738	12	3233961	3284155	NA
ENSRNOG00000038459	Ulk3	unc-51 like kinase 3 [Source:RGD Symbol;Acc:1587417]	127,0813194	0,156605655	0,188876329	0,829143894	0,407022988	0,589126033	0,052113906	0,06703585	8	62368998	62374504	1587417
ENSRNOG00000013446	Nif3l1	NGG1 interacting factor 3 like 1 [Source:RGD Symbol;Acc:1310329]	247,3207888	0,100781502	0,121619815	0,828660215	0,407296704	0,589467912	0,0208151	0,090935587	9	65331290	65349141	1310329
ENSRNOG00000030318	Gpr83	G protein-coupled receptor 83 [Source:RGD Symbol;Acc:619891]	241,1424898	-0,114783719	0,138540748	-0,828519556	0,407376325	0,589528844	0,028105215	0,073739435	8	13365583	13376070	619891
ENSRNOG00000014049	Riok1	RIO kinase 1 [Source:RGD Symbol;Acc:1306086]	418,1523283	-0,062764308	0,075769761	-0,828355629	0,407469127	0,589554549	0,007253986	0,025357039	17	27429416	27452314	1306086
ENSRNOG00000059466	AC126572.7		32,80311361	0,305733769	0,369062629	0,828406196	0,407440499	0,589554549	0,198110104	0,095890411	12	13210874	13212407	NA
ENSRNOG00000006850	Ovol2	ovo-like zinc finger 2 [Source:RGD Symbol;Acc:1306130]	136,0603424	0,163727746	0,197681582	0,828239764	0,407534728	0,589584112	0,058315814	0,079568639	3	138433990	138462063	1306130
ENSRNOG00000036572	Sfxn4	sideroflexin 4 [Source:RGD Symbol;Acc:1306088]	332,513243	-0,135447939	0,163547531	-0,828187002	0,407564604	0,589584112	0,041945565	0,078402798	1	282213675	282235974	1306088
ENSRNOG00000017438	AABR07007068.1		98,76695438	-0,127818059	0,154362235	-0,828039702	0,407648016	0,589586064	0,029863612	0,061498106	1	279207586	279277339	NA
ENSRNOG00000043143	Eml1	EMAP like 1 [Source:RGD Symbol;Acc:1306374]	277,0876885	-0,270922691	0,327206914	-0,827985839	0,40767852	0,589586064	0,176368671	0,112212183	6	132383337	132450393	1306374
ENSRNOG00000057724	AC118957.2		4,416005909	-0,620829361	0,749795587	-0,827998153	0,407671546	0,589586064	0,706435116	0,025357039	6	114478293	114488880	NA
ENSRNOG00000009642	Cct4	chaperonin containing TCP1 subunit 4 [Source:RGD Symbol;Acc:727937]	2948,144162	0,08837878	0,106773791	0,82771979	0,407829209	0,589614141	0,018830376	0,09443311	14	107767392	107780270	727937
ENSRNOG00000016460	Clu	clusterin [Source:RGD Symbol;Acc:3907]	13593,09481	0,106741715	0,128939857	0,827841117	0,407760486	0,589614141	0,027883245	0,098513553	15	42640146	42665857	3907
ENSRNOG00000050190	Eng	endoglin [Source:RGD Symbol;Acc:1593188]	377,1789739	0,154870506	0,187112504	0,827686565	0,40784803	0,589614141	0,056207433	0,082191781	3	11679530	11717485	1593188
ENSRNOG00000053088	RF00026	predicted gene, 22540 [Source:MGI Symbol;Acc:MGI:5452317]	3,3963942	-0,523924651	0,63295049	-0,827749816	0,407812201	0,589614141	0,362621878	0,005246284	8	48799136	48799239	NA
ENSRNOG00000004009	Xpnpep2	X-prolyl aminopeptidase 2 [Source:RGD Symbol;Acc:621277]	7,573172224	-0,333546902	0,403117504	-0,827418554	0,407999868	0,589711116	0,138668306	0,019527834	X	134940615	134969996	621277
ENSRNOG00000014414	Qrfpr	pyroglutamylated RFamide peptide receptor [Source:RGD Symbol;Acc:728380]	14,47760119	-0,283545173	0,342760808	-0,82723919	0,408101503	0,589711116	0,127390257	0,028854561	2	122891321	122949241	728380
ENSRNOG00000014483	Ino80	INO80 complex subunit [Source:RGD Symbol;Acc:1310969]	163,8798302	-0,263736312	0,318810226	-0,827251731	0,408094396	0,589711116	0,164720193	0,113960944	3	111187711	111266542	1310969
ENSRNOG00000023352	Fam78a	family with sequence similarity 78, member A [Source:RGD Symbol;Acc:1566351]	32,91156928	0,243510488	0,294303938	0,827411584	0,408003817	0,589711116	0,11515098	0,042261731	3	11087299	11102515	1566351
ENSRNOG00000051166	AABR07021503.1		11,46396261	-0,324791389	0,39265338	-0,827170746	0,40814029	0,589711116	0,169533006	0,036432527	13	75158130	75172023	NA
ENSRNOG00000052574	AABR07021955.1		53,0249048	-0,244415857	0,295469645	-0,827211395	0,408117254	0,589711116	0,127762955	0,103468377	13	100431390	100450209	NA
ENSRNOG00000023226	S100a10	S100 calcium binding protein A10 [Source:RGD Symbol;Acc:628655]	579,583477	0,197802399	0,239190755	0,826965069	0,408256861	0,589825308	0,094469504	0,104925678	2	193892589	193901236	628655
ENSRNOG00000016528	Ppp1r21	protein phosphatase 1, regulatory subunit 21 [Source:RGD Symbol;Acc:1565310]	1088,77945	0,066109789	0,07997802	0,826599478	0,408464113	0,589962002	0,009835246	0,04080443	6	12253788	12323421	1565310
ENSRNOG00000061127	AABR07057844.2		4,435489955	0,457068504	0,552913371	0,826654822	0,408432735	0,589962002	0,284279533	0,017487613	7	90421850	90423551	NA
ENSRNOG00000062063	AABR07044441.1		21,34963172	0,228441762	0,276362261	0,826602596	0,408462346	0,589962002	0,081174234	0,058292043	20	6147424	6147901	NA
ENSRNOG00000049435	AABR07063459.1		2,718619693	-0,566250059	0,685308061	-0,826270828	0,408650478	0,590176926	0,406503055	0,018361994	6	31011687	31014250	NA
ENSRNOG00000018231	Nacc2	NACC family member 2 [Source:RGD Symbol;Acc:1309292]	141,2199135	-0,265531815	0,321441055	-0,8260669	0,408766143	0,590238284	0,166556918	0,104342757	3	3510041	3574787	1309292
ENSRNOG00000049605	Zfp296	zinc finger protein 296 [Source:RGD Symbol;Acc:1595818]	13,65620124	0,304364443	0,368451645	0,826063467	0,40876809	0,590238284	0,154413768	0,030894783	1	80487938	80491039	1595818
ENSRNOG00000009789	Topbp1	DNA topoisomerase II binding protein 1 [Source:RGD Symbol;Acc:1562949]	82,82754071	-0,30493363	0,36924627	-0,825827244	0,408902097	0,590269054	0,216985456	0,111629263	8	111790678	111827151	1562949
ENSRNOG00000021521	Chst5	carbohydrate sulfotransferase 5 [Source:RGD Symbol;Acc:1561144]	33,88750834	0,252504723	0,305743556	0,825870955	0,408877298	0,590269054	0,127357108	0,076071116	19	44115120	44135387	1561144
ENSRNOG00000057645	Micb	MHC class I polypeptide-related sequence B [Source:RGD Symbol;Acc:1564508]	2,459558715	0,685035653	0,829406014	0,825935237	0,40884083	0,590269054	0,737223025	0,021276596	1	79754587	79772092	1564508
ENSRNOG00000005577	Desi1	desumoylating isopeptidase 1 [Source:RGD Symbol;Acc:1305776]	464,2494695	-0,085511586	0,103574049	-0,825608216	0,409026373	0,590394213	0,015874613	0,060332265	7	123238333	123259636	1305776
ENSRNOG00000011040	AABR07063855.1	similar to translocase of outer mitochondrial membrane 70 homolog A [Source:NCBI gene;Acc:680142]	273,50916	-0,169876226	0,205800448	-0,825441475	0,409120996	0,590476551	0,067532356	0,112795103	6	52822568	52824393	NA
ENSRNOG00000050997	Ifrd1	interferon-related developmental regulator 1 [Source:RGD Symbol;Acc:2867]	640,2783722	-0,08171222	0,099004991	-0,825334355	0,409181792	0,590510057	0,014911494	0,049839697	6	60132024	60151420	2867
ENSRNOG00000058847	AABR07044001.4		3,823373263	0,608640802	0,737697819	0,82505436	0,409340729	0,590685176	0,639643964	0,023316817	19	52051267	52061809	NA
ENSRNOG00000016046	Hecw1	HECT, C2 and WW domain containing E3 ubiquitin protein ligase 1 [Source:RGD Symbol;Acc:1561038]	118,9719842	-0,223786077	0,271340221	-0,824743474	0,409517244	0,590885625	0,115302087	0,115126785	17	53229785	53773657	1561038
ENSRNOG00000011142	Cyb5b	cytochrome b5 type B [Source:RGD Symbol;Acc:621551]	1054,678291	0,061167617	0,074231572	0,824010809	0,409933416	0,591327799	0,008315167	0,04109589	19	39357791	39393189	621551
ENSRNOG00000027309	AABR07026805.1		89,36923852	-0,285908525	0,34694107	-0,824083829	0,409891928	0,591327799	0,191042606	0,109297581	17	2201924	2278613	NA
ENSRNOG00000058637	AABR07003304.2		50,09190222	-0,150801106	0,183009893	-0,824005215	0,409936595	0,591327799	0,03628693	0,034683766	1	104282029	104352990	NA
ENSRNOG00000008005	Akna	AT-hook transcription factor [Source:RGD Symbol;Acc:1308202]	157,3421873	0,126095152	0,153054657	0,823857014	0,410020808	0,591394983	0,033010413	0,068784611	5	79184088	79222687	1308202
ENSRNOG00000025489	Pkd2l2	polycystin 2 like 2, transient receptor potential cation channel [Source:RGD Symbol;Acc:1310272]	5,291995155	-0,449422448	0,545560409	-0,823781273	0,41006385	0,591402779	0,306668516	0,030020402	18	27190974	27225488	1310272
ENSRNOG00000028113	Whamm	WAS protein homolog associated with actin, golgi membranes and microtubules [Source:RGD Symbol;Acc:1563506]	160,2800759	0,136564255	0,16585701	0,823385488	0,410288813	0,591564335	0,039984707	0,069950452	1	143401986	143430356	1563506
ENSRNOG00000028701	C8g	complement C8 gamma chain [Source:RGD Symbol;Acc:1309074]	31,25174251	0,169625181	0,20599272	0,823452311	0,410250826	0,591564335	0,039192361	0,050131157	3	2724616	2727616	1309074
ENSRNOG00000046330	AABR07029581.1		283,7917975	-0,132958756	0,161468523	-0,823434521	0,410260939	0,591564335	0,040287673	0,083940542	10	35537977	35610545	NA
ENSRNOG00000037853	Rarres1	retinoic acid receptor responder 1 [Source:RGD Symbol;Acc:1309509]	21,87915573	0,23024626	0,279785651	0,822938054	0,410543221	0,591876835	0,085643621	0,058292043	2	164650722	164684985	1309509
ENSRNOG00000002275	Fip1l1	factor interacting with PAPOLA and CPSF1 [Source:RGD Symbol;Acc:1309336]	618,5643435	0,064830012	0,078834615	0,822354655	0,410875079	0,592192269	0,008830769	0,032060624	14	36150399	36208373	1309336
ENSRNOG00000006719	Zfp618	zinc finger protein 618 [Source:RGD Symbol;Acc:1310743]	7,748243626	-0,404778898	0,492185527	-0,822411216	0,410842898	0,592192269	0,275362399	0,058292043	5	78806607	78966813	1310743
ENSRNOG00000007142	B3gat1	beta-1,3-glucuronyltransferase 1 [Source:RGD Symbol;Acc:70880]	5302,955131	0,059251505	0,072041343	0,822465305	0,410812125	0,592192269	0,008537968	0,034975226	8	27777179	27804515	70880
ENSRNOG00000002881	Ddr2	discoidin domain receptor tyrosine kinase 2 [Source:RGD Symbol;Acc:619855]	46,84452133	-0,214972429	0,261548898	-0,821920604	0,411122085	0,592226782	0,093546733	0,060623725	13	88317145	88436789	619855
ENSRNOG00000004614	Lypd6b	LY6/PLAUR domain containing 6B [Source:RGD Symbol;Acc:1562767]	110,8309017	-0,125451296	0,152628893	-0,821936745	0,411112899	0,592226782	0,030111767	0,041387351	3	35271786	35437296	1562767
ENSRNOG00000014372	Gjb3	gap junction protein, beta 3 [Source:RGD Symbol;Acc:2695]	5,527341654	0,513066133	0,624139529	0,822037557	0,411055522	0,592226782	0,469590807	0,011658409	5	145391311	145392123	2695
ENSRNOG00000019648	AABR07068316.1	collagen type VI alpha 3 chain [Source:NCBI gene;Acc:367313]	73,85416396	0,273186398	0,332377843	0,821915191	0,411125166	0,592226782	0,172128255	0,050131157	9	97926787	98004546	NA
ENSRNOG00000029141	Trabd2b	TraB domain containing 2B [Source:RGD Symbol;Acc:1586386]	13,99002685	0,296226493	0,360344193	0,822065401	0,411039676	0,592226782	0,146935769	0,051296998	5	133221139	133420644	1586386
ENSRNOG00000047924	Zbtb7c	zinc finger and BTB domain containing 7C [Source:RGD Symbol;Acc:1591841]	29,7611386	0,198694939	0,24170272	0,822063314	0,411040863	0,592226782	0,064604551	0,039638589	18	72005581	72462292	1591841
ENSRNOG00000007432	Polr3b	RNA polymerase III subunit B [Source:RGD Symbol;Acc:1565311]	177,527108	-0,140327636	0,170757531	-0,821794709	0,411193745	0,592271274	0,043366685	0,099387934	7	24745051	24851227	1565311
ENSRNOG00000037146	Ctxn2	cortexin 2 [Source:RGD Symbol;Acc:2311261]	227,210046	0,208304289	0,253528729	0,82162006	0,411293168	0,592360179	0,103651845	0,101428155	3	117416345	117416786	2311261
ENSRNOG00000014082	Sp7	Sp7 transcription factor [Source:RGD Symbol;Acc:631377]	3,85267885	-0,463276456	0,564134742	-0,821215965	0,411523264	0,592637251	0,27443341	0,019527834	7	143958858	143967484	631377
ENSRNOG00000008810	Nsmf	NMDA receptor synaptonuclear signaling and neuronal migration factor [Source:RGD Symbol;Acc:619819]	10040,88119	0,116159973	0,141474637	0,821065708	0,411608842	0,592663117	0,033556956	0,095598951	3	2262253	2270995	619819
ENSRNOG00000020652	Tgfb1	transforming growth factor, beta 1 [Source:RGD Symbol;Acc:69051]	121,3934525	0,171058919	0,208341156	0,821051979	0,411616661	0,592663117	0,064696423	0,099679394	1	82480195	82497199	69051
ENSRNOG00000027480	Tmem116	transmembrane protein 116 [Source:RGD Symbol;Acc:1596066]	2,407864499	-0,548862347	0,668615917	-0,820893331	0,41170703	0,592738919	0,316561936	0,007869426	12	40557677	40590361	1596066
ENSRNOG00000015695	Sult5a1	sulfotransferase family 5A, member 1 [Source:RGD Symbol;Acc:1310002]	22,8499969	0,357464737	0,435512466	0,820791057	0,411765294	0,592768489	0,274435761	0,070533372	19	55952853	55967836	1310002
ENSRNOG00000009506	Mre11a	MRE11 homolog A, double strand break repair nuclease [Source:RGD Symbol;Acc:69263]	387,3237135	-0,107566837	0,131160851	-0,8201139	0,412151179	0,593269648	0,026331354	0,063829787	8	13305152	13352489	69263
ENSRNOG00000016675	Kcnn2	potassium calcium-activated channel subfamily N member 2 [Source:RGD Symbol;Acc:2963]	466,5424817	-0,0810954	0,098909561	-0,819894456	0,412276278	0,59339536	0,014296805	0,04051297	18	39335377	39479257	2963
ENSRNOG00000050152	Chsy3	chondroitin sulfate synthase 3 [Source:RGD Symbol;Acc:1560819]	91,19807818	-0,239097786	0,291685769	-0,819710153	0,412381361	0,593492244	0,131975763	0,102302536	18	54243949	54496585	1560819
ENSRNOG00000007084	March10	membrane associated ring-CH-type finger 10 [Source:RGD Symbol;Acc:1311692]	25,50277526	0,272571653	0,332553573	0,81963231	0,412425749	0,593501767	0,146501854	0,061789566	10	93591188	93679974	1311692
ENSRNOG00000022847	Dop1a	DOP1 leucine zipper like protein A [Source:RGD Symbol;Acc:1305534]	739,4783176	-0,10282473	0,125499764	-0,819322099	0,412602667	0,593701988	0,025124142	0,075488196	8	94122728	94225031	1305534
ENSRNOG00000054326	RF00604	predicted gene, 23991 [Source:MGI Symbol;Acc:MGI:5453768]	5,562901834	0,432206005	0,527568105	0,819242105	0,412648297	0,593713276	0,286270104	0,015738852	1	100224872	100224962	NA
ENSRNOG00000000081	Antxr2	ANTXR cell adhesion molecule 2 [Source:RGD Symbol;Acc:1561294]	5,048779911	-0,40983429	0,500437417	-0,818952133	0,412813724	0,593896909	0,220721177	0,032352084	14	13192347	13274978	1561294
ENSRNOG00000008289	Slc25a3	solute carrier family 25 member 3 [Source:RGD Symbol;Acc:70986]	7009,109869	0,091186025	0,111357386	0,818859247	0,412866723	0,593918779	0,02070909	0,106091519	7	31816602	31824071	70986
ENSRNOG00000010065	Dgkh	diacylglycerol kinase, eta [Source:RGD Symbol;Acc:1561955]	14,34785904	0,259819327	0,31734723	0,818722531	0,412944739	0,593976627	0,098910118	0,050131157	15	60803098	60959769	1561955
ENSRNOG00000018676	RGD1562987	similar to cDNA sequence BC031181 [Source:RGD Symbol;Acc:1562987]	1788,692148	0,111521206	0,136275667	0,818350101	0,413157306	0,594227986	0,030666949	0,113086564	18	70974885	70983360	1562987
ENSRNOG00000048250	Tmem159	transmembrane protein 159 [Source:RGD Symbol;Acc:727895]	57,89665359	-0,138396912	0,169150833	-0,818186404	0,413250758	0,594307995	0,030759003	0,023025357	1	189870622	189889484	727895
ENSRNOG00000030016	Robo3	roundabout guidance receptor 3 [Source:RGD Symbol;Acc:1311018]	150,9684214	-0,311341765	0,380655989	-0,817908488	0,413409443	0,594451002	0,23689254	0,102302536	8	39892792	39907478	1311018
ENSRNOG00000058677	Lsm8	LSM8 homolog, U6 small nuclear RNA associated [Source:RGD Symbol;Acc:1308442]	622,1506641	-0,120953835	0,147887067	-0,817879738	0,413425861	0,594451002	0,035156606	0,069076071	4	45555077	45560943	1308442
ENSRNOG00000014226	Plch2	phospholipase C, eta 2 [Source:RGD Symbol;Acc:1304675]	577,8972345	0,180131916	0,220333755	0,817541168	0,413619233	0,594674628	0,079895483	0,077528417	5	172388598	172424081	1304675
ENSRNOG00000017601	Srd5a1	steroid 5 alpha-reductase 1 [Source:RGD Symbol;Acc:3757]	241,2889443	-0,112323567	0,137482222	-0,817004305	0,413925968	0,595061183	0,027607015	0,062663946	1	36320461	36354756	3757
ENSRNOG00000005801	Stx17	syntaxin 17 [Source:RGD Symbol;Acc:708499]	51,81263516	-0,259427142	0,317571221	-0,816910113	0,413979798	0,595084125	0,150037721	0,10754882	5	63870432	63922730	708499
ENSRNOG00000023400	Dtx3l	deltex E3 ubiquitin ligase 3L [Source:RGD Symbol;Acc:1565144]	6,422144272	-0,616695828	0,754985024	-0,816831869	0,414024517	0,595093967	0,794780548	0,058000583	11	67757928	67767622	1565144
ENSRNOG00000001138	Taok3	TAO kinase 3 [Source:RGD Symbol;Acc:1562861]	592,6332161	-0,160753485	0,196973604	-0,816116889	0,414433285	0,595349447	0,063539627	0,090935587	12	45037883	45182974	1562861
ENSRNOG00000005112	AABR07006367.1		4,075288296	0,565006334	0,692179857	0,816270985	0,414345165	0,595349447	0,550430503	0,02739726	1	231364776	231365651	NA
ENSRNOG00000005877	Lrpprc	leucine-rich pentatricopeptide repeat containing [Source:RGD Symbol;Acc:1306575]	1673,726452	0,044287468	0,054279112	0,815921013	0,414545313	0,595349447	0,00435529	0,020402215	6	7984019	8066868	1306575
ENSRNOG00000007512	Srp14	signal recognition particle 14 [Source:RGD Symbol;Acc:1308506]	1502,658221	0,115657905	0,141673166	0,81637129	0,414287812	0,595349447	0,033082714	0,114252405	3	110245936	110249627	1308506
ENSRNOG00000008930	Tnfsf15	TNF superfamily member 15 [Source:RGD Symbol;Acc:628735]	3,610087552	-0,693601386	0,850144306	-0,81586312	0,414578427	0,595349447	0,92160727	0,047216555	5	79553742	79570073	628735
ENSRNOG00000010938	Slc7a10	solute carrier family 7 member 10 [Source:RGD Symbol;Acc:621672]	498,9838258	0,124902214	0,153088839	0,8158806	0,414568429	0,595349447	0,037395838	0,088603906	1	91433030	91448564	621672
ENSRNOG00000011990	AC110488.1		5,004716977	0,464970617	0,570008412	0,815725886	0,41465693	0,595349447	0,339973132	0,020402215	5	57729952	57738210	NA
ENSRNOG00000017660	Inpp4a	inositol polyphosphate-4-phosphatase type I A [Source:RGD Symbol;Acc:68386]	436,8185217	-0,339165022	0,415423384	-0,816432188	0,414252993	0,595349447	0,287859715	0,120081609	9	43889473	44004325	68386
ENSRNOG00000026455	Gpd1l	glycerol-3-phosphate dehydrogenase 1-like [Source:RGD Symbol;Acc:1560123]	1596,112609	0,065415628	0,080188591	0,815772267	0,414630398	0,595349447	0,010184256	0,048965316	8	122954948	122987191	1560123
ENSRNOG00000052704	Atp6v0a2	ATPase H+ transporting V0 subunit a2 [Source:RGD Symbol;Acc:621006]	520,4083533	0,093031036	0,113985375	0,816166425	0,414404957	0,595349447	0,019921889	0,075196736	12	37363906	37425596	1591895
ENSRNOG00000059163	AABR07069454.1		117,9980848	-0,107323581	0,13151766	-0,816039317	0,414477649	0,595349447	0,02058699	0,043719032	8	23178097	23181310	NA
ENSRNOG00000060680	AABR07027309.1		19,85116297	0,204115396	0,250195778	0,815822703	0,414601547	0,595349447	0,05510902	0,022733897	17	23792568	23805069	NA
ENSRNOG00000058373	AABR07044365.1		16,96467685	-0,243487216	0,298657977	-0,815271096	0,41491715	0,595668632	0,090544595	0,046342174	20	3395258	3398733	NA
ENSRNOG00000017765	Net1	neuroepithelial cell transforming 1 [Source:RGD Symbol;Acc:1305034]	332,0744751	-0,116569694	0,14312635	-0,814453062	0,415385451	0,59628646	0,031413877	0,030603323	17	70010794	70020982	1305034
ENSRNOG00000038499	LOC685351	similar to flavin containing monooxygenase 5 [Source:RGD Symbol;Acc:1595097]	5,191887078	-0,457285027	0,56158357	-0,814277786	0,415485832	0,59636727	0,33284019	0,034100845	13	84745556	84759098	1595097
ENSRNOG00000053542	AABR07067469.1		7,804408091	-0,616690533	0,757398301	-0,81422223	0,415517653	0,59636727	0,829866219	0,070824832	9	47965251	47970908	NA
ENSRNOG00000022392	Hspb8	heat shock protein family B (small) member 8 [Source:RGD Symbol;Acc:71003]	414,4070948	0,132462072	0,162734069	0,813978736	0,415657133	0,596458496	0,042106577	0,093850189	12	45905371	45920013	71003
ENSRNOG00000052273	LOC100363116	hypothetical protein LOC100363116 [Source:RGD Symbol;Acc:2324773]	171,9712984	0,11222174	0,137865366	0,813995157	0,415647726	0,596458496	0,02612558	0,06761877	1	143601014	143607170	2324773
ENSRNOG00000012148	Trio	trio Rho guanine nucleotide exchange factor [Source:RGD Symbol;Acc:1308360]	889,3403977	-0,248162976	0,304986206	-0,813685901	0,415824913	0,596602582	0,155273307	0,111920723	2	80473202	80667481	1308360
ENSRNOG00000016544	Arhgef28	Rho guanine nucleotide exchange factor 28 [Source:RGD Symbol;Acc:1307061]	585,1324245	0,070074421	0,086128339	0,813604692	0,415871449	0,596602582	0,010759726	0,065287088	2	25738514	26011429	1307061
ENSRNOG00000023577	AABR07068272.1	GRB10 interacting GYF protein 2 [Source:NCBI gene;Acc:100362458]	1001,41651	-0,086545789	0,106364809	-0,813669384	0,415834378	0,596602582	0,018020284	0,100262314	9	94425252	94550431	NA
ENSRNOG00000019128	St8sia4	ST8 alpha-N-acetyl-neuraminide alpha-2,8-sialyltransferase 4 [Source:RGD Symbol;Acc:621845]	18,28567516	-0,301222436	0,370515144	-0,812982793	0,416227924	0,59700066	0,175546731	0,092975809	9	103117506	103207190	621845
ENSRNOG00000042372	AABR07071842.1	zinc finger protein 709-like [Source:NCBI gene;Acc:102553278]	2,98117108	-0,599405669	0,737347305	-0,81292176	0,416262918	0,59700066	0,566836889	0,030603323	8	133285064	133285456	NA
ENSRNOG00000058906	Ptprh	protein tyrosine phosphatase, receptor type, H [Source:RGD Symbol;Acc:620553]	5,359556091	-0,436814916	0,53729076	-0,812995398	0,416220697	0,59700066	0,289814118	0,016030312	1	72810545	72859161	620553
ENSRNOG00000032042	RGD1560108	similar to RIKEN cDNA 2700081O15 [Source:RGD Symbol;Acc:1560108]	611,3921966	0,099941691	0,122957746	0,812813302	0,416325108	0,597035358	0,023780612	0,091518508	1	222672501	222677372	1560108
ENSRNOG00000013123	Scube2	signal peptide, CUB domain and EGF like domain containing 2 [Source:RGD Symbol;Acc:1563998]	46,64120872	-0,316155689	0,3890789	-0,812574748	0,416461914	0,597177045	0,23277792	0,097056252	1	174428699	174495258	1563998
ENSRNOG00000027290	Pcdhga7	protocadherin gamma subfamily A, 7 [Source:MGI Symbol;Acc:MGI:1935219]	70,86851933	-0,357449068	0,439983146	-0,812415365	0,416553332	0,597253628	0,311081771	0,083649082	18	30864216	30866645	NA
ENSRNOG00000010042	Wdfy2	WD repeat and FYVE domain containing 2 [Source:RGD Symbol;Acc:1307337]	319,3723048	-0,108063776	0,133037649	-0,812279654	0,416631182	0,597256251	0,026615116	0,077819878	15	46008613	46134064	1307337
ENSRNOG00000053448	AC123346.1		812,1933049	-0,067177966	0,082700408	-0,812305136	0,416616564	0,597256251	0,010263309	0,03993005	10	89236258	89311138	NA
ENSRNOG00000004179	Nts	neurotensin [Source:RGD Symbol;Acc:621612]	15,11202518	-0,627756952	0,772928108	-0,81218026	0,416688205	0,597283503	0,934399873	0,043427572	7	44111151	44121130	621612
ENSRNOG00000024482	Tnrc18	trinucleotide repeat containing 18 [Source:RGD Symbol;Acc:1307540]	555,8242951	0,141029952	0,173674981	0,812033781	0,416772248	0,597339229	0,048914546	0,071699213	12	13810180	13910955	1307540
ENSRNOG00000056716	Zbtb20	zinc finger and BTB domain containing 20 [Source:RGD Symbol;Acc:1560387]	9,152112258	0,348816694	0,429587795	0,811979992	0,416803112	0,597339229	0,198307381	0,058292043	11	62014925	62451184	1560387
ENSRNOG00000046980	LOC108348151	coronin-7-like [Source:RGD Symbol;Acc:11361526]	25,86380622	-0,249173331	0,306915001	-0,811864295	0,416869504	0,597379893	0,119504446	0,088312445	10	11373346	11386059	11361526
ENSRNOG00000015375	Lsm1	LSM1 homolog, mRNA degradation associated [Source:RGD Symbol;Acc:1304967]	279,5756772	0,113725761	0,14010578	0,811713555	0,416956014	0,597449376	0,029415209	0,096764792	16	71046475	71057883	1304967
ENSRNOG00000007131	Paxip1	PAX interacting protein 1 [Source:RGD Symbol;Acc:1307547]	596,0696394	0,072292246	0,089108752	0,81128109	0,417204267	0,597750583	0,011671713	0,033226465	4	3959640	4008326	1307547
ENSRNOG00000027707	Exd2	exonuclease 3'-5' domain containing 2 [Source:RGD Symbol;Acc:1311087]	1074,36418	-0,088608575	0,109241418	-0,811126194	0,417293205	0,597768997	0,019130983	0,089478286	6	104017607	104051446	1311087
ENSRNOG00000033434	Casp12	caspase 12 [Source:RGD Symbol;Acc:621758]	9,379534982	0,312341273	0,385056326	0,811157361	0,417275308	0,597768997	0,14231105	0,01369863	8	2659865	2686160	621758
ENSRNOG00000057378	Clec16a	C-type lectin domain containing 16A [Source:RGD Symbol;Acc:1305773]	177,8126311	-0,25847845	0,318766094	-0,81087184	0,417439273	0,597923728	0,165159175	0,114543865	10	5009826	5196892	1305773
ENSRNOG00000013790	Mfsd1	major facilitator superfamily domain containing 1 [Source:RGD Symbol;Acc:1305751]	337,4214586	-0,0879678	0,1085149	-0,810651813	0,417565653	0,598050233	0,016828087	0,090061207	2	164747677	164767682	1305751
ENSRNOG00000009575	Ubiad1	UbiA prenyltransferase domain containing 1 [Source:RGD Symbol;Acc:1309588]	143,4761912	0,105857639	0,130663076	0,810157253	0,417849802	0,598402656	0,021734336	0,041387351	5	165247133	165259224	1309588
ENSRNOG00000004249	Tlr7	toll-like receptor 7 [Source:RGD Symbol;Acc:1563357]	54,97333955	-0,154040828	0,19022474	-0,809783352	0,418064702	0,5986013	0,042540759	0,02768872	X	28486869	28512957	1563357
ENSRNOG00000004641	Sstr4	somatostatin receptor 4 [Source:RGD Symbol;Acc:3764]	59,9993928	0,143560044	0,177269886	0,809838867	0,418032791	0,5986013	0,03621044	0,03993005	3	142739781	142741644	3764
ENSRNOG00000020009	Npas4	neuronal PAS domain protein 4 [Source:RGD Symbol;Acc:628866]	400,8307515	-0,294266803	0,363436935	-0,809677758	0,418125405	0,598633666	0,219571865	0,056251822	1	220261008	220265772	628866
ENSRNOG00000019435	Psd	pleckstrin and Sec7 domain containing [Source:RGD Symbol;Acc:620297]	5865,536577	0,136829972	0,169028279	0,80950935	0,418222227	0,598667296	0,047872419	0,099970854	1	266059331	266074181	620297
ENSRNOG00000047436	Cabyr	calcium binding tyrosine phosphorylation regulated [Source:RGD Symbol;Acc:1585413]	3,166899494	-0,582605249	0,719706126	-0,809504362	0,418225095	0,598667296	0,532762741	0,011949869	18	4084228	4095936	1585413
ENSRNOG00000015794	Fam83d	family with sequence similarity 83, member D [Source:RGD Symbol;Acc:1565583]	27,78015465	-0,241007645	0,297772383	-0,809368697	0,418303102	0,598669883	0,112719287	0,042261731	3	155269347	155288533	1565583
ENSRNOG00000020792	Etv4	ets variant 4 [Source:RGD Symbol;Acc:1306524]	121,558636	0,166146211	0,205275536	0,80938145	0,418295769	0,598669883	0,062582967	0,090061207	10	89685058	89700283	1306524
ENSRNOG00000000909	Uspl1	ubiquitin specific peptidase like 1 [Source:RGD Symbol;Acc:1310835]	515,4806772	0,056829573	0,070282284	0,808590304	0,418750844	0,599256103	0,006366907	0,020985136	12	6929978	6956984	1310835
ENSRNOG00000013727	Ndc80	NDC80 kinetochore complex component [Source:RGD Symbol;Acc:1310154]	12,29877796	-0,355121367	0,4392894	-0,808399581	0,418860593	0,599303997	0,241641727	0,032352084	9	119839016	119871382	1310154
ENSRNOG00000049426	Mmab	metabolism of cobalamin associated B [Source:RGD Symbol;Acc:1596242]	210,7490579	0,091218116	0,112833374	0,80843205	0,418841908	0,599303997	0,016658202	0,038764209	12	47920743	47935525	1596242
ENSRNOG00000020904	Cdc42ep2	CDC42 effector protein 2 [Source:RGD Symbol;Acc:1310253]	290,8297793	0,159461045	0,197316872	0,808147032	0,419005945	0,599361015	0,062011014	0,103759837	1	221272353	221281180	1310253
ENSRNOG00000029658	Rnf213	ring finger protein 213 [Source:RGD Symbol;Acc:1308168]	70,16220385	-0,251965432	0,311780936	-0,808148935	0,41900485	0,599361015	0,149023633	0,083940542	10	108527740	108624688	1308168
ENSRNOG00000042266	NEWGENE_2324572	small proline rich protein 4 [Source:RGD Symbol;Acc:11366183]	3,755549383	0,615385494	0,761491764	0,808131517	0,419014876	0,599361015	0,695809877	0,027980181	2	192697567	192697800	11366183
ENSRNOG00000013572	Lxn	latexin [Source:RGD Symbol;Acc:68361]	322,2398453	-0,117342388	0,145259121	-0,807814249	0,419197521	0,599567691	0,032351959	0,078985718	2	164628566	164634434	68361
ENSRNOG00000061881	AC132760.1		16,22413045	0,289938029	0,358978508	0,807675172	0,4192776	0,599627644	0,154825583	0,04022151	20	7691537	7694393	NA
ENSRNOG00000017775	Slc5a1	solute carrier family 5 member 1 [Source:RGD Symbol;Acc:3713]	2,95935462	-0,646577672	0,800695517	-0,807520035	0,419366937	0,599674818	0,724127971	0,02652288	14	82909981	82975263	3713
ENSRNOG00000048769	Nek5	NIMA-related kinase 5 [Source:RGD Symbol;Acc:1593817]	70,92500714	-0,175254693	0,217037614	-0,807485346	0,419386914	0,599674818	0,065030158	0,041678811	16	74810938	74848113	1593817
ENSRNOG00000037931	Plaur	plasminogen activator, urokinase receptor [Source:RGD Symbol;Acc:620597]	32,59622471	0,284314709	0,352278389	0,807073943	0,419623884	0,599959061	0,177690748	0,06703585	1	81328183	81344708	620597
ENSRNOG00000014270	Rer1	retention in endoplasmic reticulum sorting receptor 1 [Source:RGD Symbol;Acc:1306324]	1043,951976	0,075249618	0,093252978	0,806940646	0,41970068	0,599959678	0,013661365	0,100262314	5	172476747	172488822	1306324
ENSRNOG00000022173	Gatad2a	GATA zinc finger domain containing 2A [Source:RGD Symbol;Acc:1310596]	462,138611	0,06533223	0,080961566	0,806953636	0,419693196	0,599959678	0,008854102	0,042553191	16	21178138	21268504	1310596
ENSRNOG00000051120	Il17d	interleukin 17D [Source:RGD Symbol;Acc:1595926]	150,0806778	-0,117757858	0,14596159	-0,806772919	0,419797324	0,600043241	0,029107579	0,062663946	15	37790141	37807660	1595926
ENSRNOG00000001808	Ints13	integrator complex subunit 13 [Source:RGD Symbol;Acc:1592236]	417,9151304	-0,086811681	0,107630916	-0,806568269	0,419915261	0,600157222	0,017077583	0,049839697	4	180855800	180887050	1592236
ENSRNOG00000000145	Pik3r3	phosphoinositide-3-kinase regulatory subunit 3 [Source:RGD Symbol;Acc:621042]	31,46847439	-0,420384709	0,52169497	-0,805805563	0,42035497	0,600663908	0,424998831	0,114543865	5	135074297	135142488	621042
ENSRNOG00000013718	Herc2	HECT and RLD domain containing E3 ubiquitin protein ligase 2 [Source:RGD Symbol;Acc:1307989]	2261,838776	-0,088475109	0,109822129	-0,805621868	0,420460913	0,600663908	0,019836321	0,097639172	1	114453054	114653793	1307989
ENSRNOG00000014745	AABR07026654.1	pyruvate dehydrogenase (lipoamide) alpha 1-like 1 [Source:NCBI gene;Acc:685778]	50,27375974	-0,308851081	0,383336692	-0,805691413	0,420420802	0,600663908	0,226885325	0,109297581	16	88345247	88347369	NA
ENSRNOG00000018570	C1qtnf3	C1q and TNF related 3 [Source:RGD Symbol;Acc:1305010]	5,340026676	-0,430447395	0,53430214	-0,805625437	0,420458854	0,600663908	0,289959638	0,016613232	2	60920257	60942500	1305010
ENSRNOG00000060356	Kif15	kinesin family member 15 [Source:RGD Symbol;Acc:727790]	11,06410975	-0,281400925	0,349232294	-0,805770057	0,420375446	0,600663908	0,114433301	0,045176333	8	132032944	132103927	727790
ENSRNOG00000001173	Cabp1	calcium binding protein 1 [Source:RGD Symbol;Acc:620385]	2971,297576	0,16427986	0,203988303	0,805339606	0,420623733	0,600841883	0,069634231	0,105508598	12	47179664	47209784	620385
ENSRNOG00000007033	Sorcs2	sortilin-related VPS10 domain containing receptor 2 [Source:RGD Symbol;Acc:1310621]	1302,559161	0,088479547	0,109917412	0,804963892	0,420840517	0,601096904	0,019545809	0,051296998	14	79538911	79912333	1310621
ENSRNOG00000002579	Parm1	prostate androgen-regulated mucin-like protein 1 [Source:RGD Symbol;Acc:708342]	1104,461487	-0,143524071	0,178327771	-0,804832982	0,420916066	0,601142717	0,052562111	0,100845235	14	17969219	18076907	708342
ENSRNOG00000019118	Slc13a3	solute carrier family 13 member 3 [Source:RGD Symbol;Acc:628786]	158,8521637	0,231442395	0,287586199	0,804775735	0,420949107	0,601142717	0,132734547	0,041970271	3	162084315	162147393	628786
ENSRNOG00000012709	Bag2	Bcl2-associated athanogene 2 [Source:RGD Symbol;Acc:1585173]	201,4833305	0,094957113	0,11800458	0,804690062	0,420998556	0,601158698	0,018434754	0,064121247	9	38456468	38467118	1585173
ENSRNOG00000020054	LOC108348201	protocadherin beta-7-like [Source:RGD Symbol;Acc:11368541]	29,01985819	0,237262811	0,294910727	0,804524181	0,42109431	0,60118123	0,111661695	0,037889828	18	30550877	30553237	11368541
ENSRNOG00000021403	Rhob	ras homolog family member B [Source:RGD Symbol;Acc:621309]	3574,122051	-0,094156603	0,117033598	-0,804526262	0,421093109	0,60118123	0,022750591	0,075196736	6	33689127	33691301	621309
ENSRNOG00000038610	AABR07034445.1		2,540498928	0,531262125	0,660502438	0,804330301	0,421206243	0,60118123	0,326348796	0,008743806	11	72108963	72109964	NA
ENSRNOG00000042261	Hdgf	heparin binding growth factor [Source:NCBI gene;Acc:114499]	1333,900238	0,081674249	0,101541536	0,804343249	0,421198767	0,60118123	0,01658574	0,047799475	2	187275120	187284281	NA
ENSRNOG00000053232	Ror2	receptor tyrosine kinase-like orphan receptor 2 [Source:RGD Symbol;Acc:1305275]	29,74684207	0,223450208	0,277831541	0,804265087	0,421243896	0,60118123	0,095965388	0,048965316	17	11953552	12134386	1305275
ENSRNOG00000057702	Insrr	insulin receptor-related receptor [Source:RGD Symbol;Acc:67399]	22,48184401	0,358091972	0,445140709	0,804446696	0,421139042	0,60118123	0,288246769	0,025065579	2	187162017	187181395	67399
ENSRNOG00000000105	Cplx2	complexin 2 [Source:RGD Symbol;Acc:70945]	1909,177093	-0,294460898	0,366221618	-0,80405111	0,421367458	0,601248354	0,224997356	0,102302536	17	10756285	10818835	70945
ENSRNOG00000043441	Lin52	lin-52 DREAM MuvB core complex component [Source:RGD Symbol;Acc:1306798]	38,75425617	-0,280384502	0,348710567	-0,804060813	0,421361855	0,601248354	0,178366125	0,088895366	6	108167716	108178508	1306798
ENSRNOG00000026793	Nt5dc3	5'-nucleotidase domain containing 3 [Source:RGD Symbol;Acc:1593358]	187,6693872	-0,451638081	0,56178911	-0,803928152	0,42143847	0,601295077	0,525201867	0,115126785	7	27309966	27363394	1593358
ENSRNOG00000015774	Mreg	melanoregulin [Source:RGD Symbol;Acc:1562333]	106,1817125	-0,11820948	0,147075025	-0,803735914	0,421549508	0,601398894	0,026933071	0,047508015	9	79490050	79545024	1562333
ENSRNOG00000006559	Akap8	A-kinase anchoring protein 8 [Source:RGD Symbol;Acc:620832]	3181,901203	0,136119971	0,169409215	0,803498033	0,421686933	0,601540334	0,047944645	0,091518508	7	14324104	14351918	620832
ENSRNOG00000020434	Ascl2	achaete-scute family bHLH transcription factor 2 [Source:RGD Symbol;Acc:2159]	64,1837334	0,205281872	0,255541161	0,803322138	0,421788566	0,601630695	0,094107257	0,104342757	1	216154002	216156409	2159
ENSRNOG00000055259	Phldb3	pleckstrin homology-like domain, family B, member 3 [Source:RGD Symbol;Acc:1561121]	16,44170517	0,247403518	0,308009402	0,803233658	0,421839695	0,601649009	0,097962986	0,056543282	1	81474553	81492631	1561121
ENSRNOG00000000894	Fry	FRY microtubule binding protein [Source:RGD Symbol;Acc:1307034]	769,4510502	-0,249728405	0,311063007	-0,802822578	0,422077291	0,601878616	0,161390489	0,120373069	12	5573729	5822874	1307034
ENSRNOG00000052028	AABR07043456.1		11,09721602	-0,281192701	0,35023859	-0,802860419	0,422055416	0,601878616	0,11572651	0,041678811	19	28746366	28751584	NA
ENSRNOG00000005871	Il1rn	interleukin 1 receptor antagonist [Source:RGD Symbol;Acc:621159]	3,577684466	0,477405683	0,5951043	0,802221868	0,422424629	0,602319255	0,310290661	0,009326727	3	1452644	1468614	621159
ENSRNOG00000047653	Crybb1	crystallin, beta B1 [Source:RGD Symbol;Acc:2416]	27,00170238	0,298337004	0,372173454	0,801607427	0,42278008	0,602716694	0,195370513	0,092684349	12	50390940	50404550	2416
ENSRNOG00000058288	Tcf19	transcription factor 19 [Source:RGD Symbol;Acc:1302974]	52,55754183	0,192148931	0,239685029	0,801672645	0,422742344	0,602716694	0,077480023	0,066452929	20	3744395	3746964	1302974
ENSRNOG00000012100	Ssbp1	single stranded DNA binding protein 1 [Source:RGD Symbol;Acc:3760]	236,5817211	0,105991993	0,132275269	0,801298639	0,422958778	0,602916745	0,025177459	0,086272224	4	68634929	68645172	3760
ENSRNOG00000055401	Kcnc1	potassium voltage-gated channel subfamily C member 1 [Source:RGD Symbol;Acc:2955]	942,9461401	0,065811585	0,082141648	0,801196298	0,423018014	0,602946485	0,010282168	0,029728942	1	102414625	102456411	2955
ENSRNOG00000010980	Proser1	proline and serine rich 1 [Source:RGD Symbol;Acc:1309403]	439,2959635	-0,062751549	0,078348302	-0,800930562	0,423171846	0,60311104	0,008040124	0,032935004	2	142686724	142706359	1309403
ENSRNOG00000012471	Thbs4	thrombospondin 4 [Source:RGD Symbol;Acc:62046]	4,175170179	0,457578737	0,571466489	0,800709657	0,42329975	0,603129215	0,302336402	0,015738852	2	22343727	22385855	62046
ENSRNOG00000014835	Il1rl1	interleukin 1 receptor-like 1 [Source:RGD Symbol;Acc:2894]	2,784939043	-0,54456701	0,680102945	-0,800712618	0,423298036	0,603129215	0,409773486	0,015155931	9	47134034	47182170	2894
ENSRNOG00000046231	Cacna1s	calcium voltage-gated channel subunit alpha1 S [Source:RGD Symbol;Acc:70983]	13,67981598	-0,246105663	0,307312284	-0,800832496	0,423228624	0,603129215	0,085229072	0,016321772	13	52889737	52964155	70983
ENSRNOG00000003755	Clgn	calmegin [Source:RGD Symbol;Acc:1592643]	42,91481398	-0,179796855	0,22469992	-0,800164302	0,423615609	0,603392754	0,061560334	0,046633635	19	24545318	24576798	1592643
ENSRNOG00000012383	Ndufc2	NADH:ubiquinone oxidoreductase subunit C2 [Source:RGD Symbol;Acc:1307511]	1810,263797	-0,141818585	0,177245426	-0,800125497	0,42363809	0,603392754	0,052270911	0,093850189	1	162369801	162376023	1307511
ENSRNOG00000018454	Apoe	apolipoprotein E [Source:RGD Symbol;Acc:2138]	31599,26178	0,162802972	0,203488752	0,800058823	0,423676717	0,603392754	0,069598713	0,105508598	1	80612895	80617057	2138
ENSRNOG00000024136	Fam151b	family with sequence similarity 151, member B [Source:RGD Symbol;Acc:1561110]	358,0008793	-0,083968392	0,104925424	-0,800267356	0,423555912	0,603392754	0,015707404	0,04022151	2	22023052	22059149	1561110
ENSRNOG00000032813	Mdc1	mediator of DNA damage checkpoint 1 [Source:RGD Symbol;Acc:1559468]	70,06086566	-0,330404603	0,412955445	-0,800097459	0,423654333	0,603392754	0,272208935	0,106674439	20	3404711	3419831	1559468
ENSRNOG00000004361	Parp10	poly (ADP-ribose) polymerase family, member 10 [Source:RGD Symbol;Acc:7744876]	38,49193061	0,153933758	0,192423667	0,799973101	0,423726382	0,603408795	0,036260317	0,037889828	7	117291877	117300662	7744876
ENSRNOG00000011167	Wdhd1	WD repeat and HMG-box DNA binding protein 1 [Source:RGD Symbol;Acc:1310200]	32,2720278	-0,223740063	0,279898477	-0,79936149	0,424080833	0,603694703	0,100568626	0,043427572	15	24021674	24056073	1310200
ENSRNOG00000011263	Plac9	placenta-specific 9 [Source:RGD Symbol;Acc:1306662]	44,8158747	0,210659454	0,263517306	0,799414115	0,424050328	0,603694703	0,094252552	0,093558729	16	3851270	3866008	1306662
ENSRNOG00000053055	Otop3	otopetrin 3 [Source:RGD Symbol;Acc:1306663]	6,560688732	0,386472816	0,483378529	0,799524168	0,423986539	0,603694703	0,23718297	0,038181288	10	103891369	103898331	1306663
ENSRNOG00000058604	RF00413	predicted gene, 22027 [Source:MGI Symbol;Acc:MGI:5451804]	7,773267572	-0,336924079	0,421454769	-0,79943117	0,424040443	0,603694703	0,168257478	0,023608277	2	198316019	198316107	NA
ENSRNOG00000054121	AABR07061178.1		120,6598259	-0,48692005	0,609200954	-0,79927657	0,424130061	0,603710087	0,615461183	0,109880501	4	108661494	108717309	NA
ENSRNOG00000011704	Fbxo34	F-box protein 34 [Source:RGD Symbol;Acc:1310108]	1228,361836	0,079582639	0,099599334	0,799027823	0,424274279	0,603846832	0,01586428	0,05392014	15	24254042	24334890	1310108
ENSRNOG00000024990	Ppp1r1c	protein phosphatase 1, regulatory (inhibitor) subunit 1C [Source:RGD Symbol;Acc:1562095]	5,418277268	-0,382880808	0,47921302	-0,798978309	0,424302989	0,603846832	0,196800102	0,017196153	3	66673071	66780075	1562095
ENSRNOG00000006314	Zbp1	Z-DNA binding protein 1 [Source:RGD Symbol;Acc:619956]	5,564080332	-0,514440043	0,643963582	-0,798865119	0,424368626	0,603885549	0,50928241	0,02652288	3	171276062	171286537	619956
ENSRNOG00000013262	Myl1	myosin, light chain 1 [Source:RGD Symbol;Acc:1598796]	11,28328185	0,367505055	0,460201126	0,798574872	0,424536963	0,604070389	0,265441304	0,069367531	9	73937823	73958480	1598796
ENSRNOG00000007038	Cntn5	contactin 5 [Source:RGD Symbol;Acc:621302]	92,47315696	-0,23107437	0,289427351	-0,798384702	0,424647278	0,604172644	0,129925967	0,115709706	8	7814895	8524643	621302
ENSRNOG00000061438	LOC100360491	60S ribosomal protein L13-like [Source:RGD Symbol;Acc:2322065]	11,9089276	-0,342812065	0,429436793	-0,798282939	0,424706317	0,604201933	0,224234862	0,050422617	14	86751157	86751792	2322065
ENSRNOG00000017227	Ppme1	protein phosphatase methylesterase 1 [Source:RGD Symbol;Acc:1309683]	3871,784857	0,068542808	0,085896513	0,797969621	0,42488812	0,604355988	0,01214766	0,068784611	1	165335242	165382216	1309683
ENSRNOG00000021748	Las1l	LAS1-like, ribosome biogenesis factor [Source:RGD Symbol;Acc:1565755]	1473,293695	0,078127638	0,097908756	0,797963746	0,424891529	0,604355988	0,0154384	0,055377441	X	65081591	65102380	1565755
ENSRNOG00000012778	Magoh	mago homolog, exon junction complex subunit [Source:RGD Symbol;Acc:1305174]	393,8139577	0,143371907	0,179740408	0,797660961	0,425067264	0,604496508	0,05177312	0,103176916	5	127480485	127487603	1305174
ENSRNOG00000055240	AABR07032237.1		17,86703256	0,339535777	0,425659406	0,797670091	0,425061965	0,604496508	0,248507495	0,068784611	18	56227036	56227103	NA
ENSRNOG00000056933	AABR07058420.1		3,849363804	-0,531258383	0,666455339	-0,79714026	0,425369577	0,604816954	0,477243831	0,014864471	7	115577579	115588005	NA
ENSRNOG00000061814	LOC103693608	integral membrane protein DGCR2/IDD-like [Source:RGD Symbol;Acc:9253656]	3,140242378	-0,635850278	0,79761015	-0,797194316	0,425338187	0,604816954	0,737939284	0,022442437	11	87242522	87292955	1310567
ENSRNOG00000039581	AABR07027111.1	similar to vitamin A-deficient testicular protein 11-like [Source:NCBI gene;Acc:689458]	4,212906466	-0,431143574	0,541297197	-0,796500658	0,425741093	0,605290427	0,247172353	0,014864471	17	14469488	14475012	NA
ENSRNOG00000012835	Espl1	extra spindle pole bodies like 1, separase [Source:RGD Symbol;Acc:1306266]	6,576716666	0,332154649	0,417069638	0,796400932	0,425799037	0,605318037	0,139958325	0,020402215	7	143897014	143923868	1306266
ENSRNOG00000028261	Tppp	tubulin polymerization promoting protein [Source:RGD Symbol;Acc:1310121]	155,4504828	-0,513673648	0,645230277	-0,796109027	0,425968668	0,605504404	0,693365849	0,10754882	1	31870899	31890778	1310121
ENSRNOG00000016469	Fxyd2	FXYD domain-containing ion transport regulator 2 [Source:RGD Symbol;Acc:2173]	7,202134436	0,336338022	0,422644827	0,795793537	0,426152049	0,60571028	0,160850477	0,018070533	8	49710477	49716955	2173
ENSRNOG00000008510	Abtb2	ankyrin repeat and BTB domain containing 2 [Source:RGD Symbol;Acc:620724]	35,39469336	-0,274178062	0,344632045	-0,795567522	0,42628345	0,605787452	0,171137188	0,074905275	3	93495106	93647721	620724
ENSRNOG00000042776	Lins1	lines homolog 1 [Source:RGD Symbol;Acc:1308792]	71,69615108	0,139724476	0,175619416	0,795609503	0,426259042	0,605787452	0,037875521	0,038181288	1	127604197	127625577	1308792
ENSRNOG00000030212	Cerkl	ceramide kinase-like [Source:RGD Symbol;Acc:1561057]	20,86652376	0,20131423	0,253102011	0,795387714	0,426388004	0,605881236	0,060274172	0,042553191	3	66268947	66394764	1561057
ENSRNOG00000013243	Fndc11	fibronectin type III domain containing 11 [Source:MGI Symbol;Acc:MGI:3051572]	2,824156511	0,503791209	0,6335454	0,795193539	0,426500929	0,605986898	0,315134056	0,005246284	3	176721827	176725837	NA
ENSRNOG00000032660	Adgrl2	adhesion G protein-coupled receptor L2 [Source:RGD Symbol;Acc:620835]	949,4509413	-0,147365921	0,18535954	-0,795027439	0,426597541	0,606069364	0,056713169	0,084232002	2	258792839	258997145	620835
ENSRNOG00000002026	Dnajc28	DnaJ heat shock protein family (Hsp40) member C28 [Source:RGD Symbol;Acc:1359589]	52,39905955	-0,286876021	0,360934379	-0,794814896	0,426721185	0,606190216	0,199688366	0,105800058	11	31770165	31772984	1359589
ENSRNOG00000009983	Lrrc42	leucine rich repeat containing 42 [Source:RGD Symbol;Acc:1308919]	553,7491034	0,07515378	0,094576696	0,794633172	0,426826916	0,606240983	0,013229065	0,087438065	5	126835155	126856292	1308919
ENSRNOG00000056189	AABR07044364.2		4,050321808	0,450992188	0,567556449	0,79462085	0,426834086	0,606240983	0,284474697	0,023316817	20	3306818	3307262	NA
ENSRNOG00000046049	AABR07064304.1		10,24833753	-0,364185247	0,458518908	-0,794264404	0,427041522	0,606480788	0,255108868	0,066161469	6	74913209	74913456	NA
ENSRNOG00000008996	Dpysl5	dihydropyrimidinase-like 5 [Source:RGD Symbol;Acc:620467]	17,51540336	-0,374857173	0,472228776	-0,793804172	0,427309444	0,606773638	0,316847599	0,086272224	6	26939697	27024129	620467
ENSRNOG00000014178	Acad9	acyl-CoA dehydrogenase family, member 9 [Source:RGD Symbol;Acc:727973]	683,66438	-0,053754691	0,067725494	-0,793714271	0,42736179	0,606773638	0,006246853	0,061789566	2	122782060	122805768	727973
ENSRNOG00000055111	AABR07000658.1	cyclin B2-like [Source:NCBI gene;Acc:100364016]	4,03714018	0,444006794	0,559405978	0,793711206	0,427363575	0,606773638	0,272708114	0,015155931	1	21145360	21146846	NA
ENSRNOG00000013603	Dffa	DNA fragmentation factor subunit alpha [Source:RGD Symbol;Acc:620334]	423,2627829	0,07495868	0,094463748	0,793517958	0,427476111	0,60687858	0,012639192	0,04022151	5	165922915	165935821	620334
ENSRNOG00000001039	Eif2b1	eukaryotic translation initiation factor 2B subunit alpha [Source:RGD Symbol;Acc:620819]	438,2726944	0,097989751	0,123533191	0,793226099	0,427646104	0,606908446	0,0233704	0,100553774	12	37444072	37465398	620819
ENSRNOG00000003508	Ergic1	endoplasmic reticulum-golgi intermediate compartment 1 [Source:RGD Symbol;Acc:1585015]	216,9284948	-0,271492384	0,342185531	-0,793406967	0,427540753	0,606908446	0,192211549	0,105217138	10	16821880	16910641	1585015
ENSRNOG00000006689	Chd7	chromodomain helicase DNA binding protein 7 [Source:RGD Symbol;Acc:1311921]	64,44772188	-0,195975683	0,247037611	-0,793303019	0,427601298	0,606908446	0,087013701	0,105800058	5	21830882	21950696	1311921
ENSRNOG00000016818	Fgfr3	fibroblast growth factor receptor 3 [Source:RGD Symbol;Acc:620714]	635,7862475	-0,10560569	0,133146481	-0,793154196	0,42768799	0,606908446	0,028228256	0,06732731	14	82273070	82287706	620714
ENSRNOG00000051152	LOC102549817	zinc finger protein 124-like [Source:RGD Symbol;Acc:7645610]	6,060608035	-0,418833846	0,528063667	-0,793150282	0,427690271	0,606908446	0,302550114	0,032935004	7	9747375	9834707	7645610
ENSRNOG00000010953	Icmt	isoprenylcysteine carboxyl methyltransferase [Source:RGD Symbol;Acc:621618]	122,8186243	0,171703269	0,216504206	0,793071284	0,427736292	0,606918942	0,070652852	0,072865054	5	169475270	169482030	621618
ENSRNOG00000031536	Syndig1	synapse differentiation inducing 1 [Source:RGD Symbol;Acc:1310753]	468,5722656	0,139918724	0,176463236	0,792905802	0,427832707	0,607000932	0,050219323	0,051879918	3	145032200	145199356	1310753
ENSRNOG00000008544	B3gnt4	UDP-GlcNAc:betaGal beta-1,3-N-acetylglucosaminyltransferase 4 [Source:RGD Symbol;Acc:1309612]	2,457302428	0,726367001	0,916347146	0,792676667	0,427966228	0,607135549	0,99452017	0,019819295	12	38503361	38504774	1309612
ENSRNOG00000004585	Tmtc2	transmembrane and tetratricopeptide repeat containing 2 [Source:RGD Symbol;Acc:1309848]	15,34695066	-0,469322703	0,592248667	-0,792441974	0,428103013	0,607274772	0,522600799	0,101719615	7	47181981	47586137	1309848
ENSRNOG00000037352	RGD1562747	similar to RIKEN cDNA 1110012L19 [Source:RGD Symbol;Acc:1562747]	375,9387865	0,101529631	0,128223443	0,791818002	0,428466804	0,607681099	0,024975617	0,096764792	8	69484174	69489891	1562747
ENSRNOG00000053223	LOC102548225	uncharacterized LOC102548225 [Source:RGD Symbol;Acc:7648927]	46,09784452	-0,171450733	0,216516154	-0,791861162	0,428441635	0,607681099	0,057066431	0,078694258	18	71885785	71888998	7648927
ENSRNOG00000042059	Rccd1	RCC1 domain containing 1 [Source:RGD Symbol;Acc:1309901]	42,27265591	0,132364655	0,167202836	0,791641203	0,428569915	0,607772479	0,023280856	0,042553191	1	142109252	142114634	1309901
ENSRNOG00000014508	Mgll	monoglyceride lipase [Source:RGD Symbol;Acc:71039]	382,4528428	-0,302378307	0,382026643	-0,791511044	0,428645834	0,607825286	0,24275132	0,10754882	4	120671489	120771088	71039
ENSRNOG00000049511	AABR07066522.1	scaffold attachment factor B2 [Source:NCBI gene;Acc:301126]	1357,997983	0,080833969	0,102161694	0,791235602	0,42880652	0,607998271	0,0168115	0,04022151	9	10471742	10490416	NA
ENSRNOG00000009369	Tor4a	torsin family 4, member A [Source:RGD Symbol;Acc:1308019]	41,0308628	0,205636685	0,259970069	0,791001386	0,428943183	0,608137168	0,089053904	0,083357622	3	2407857	2411544	1308019
ENSRNOG00000017788	Katnal2	katanin catalytic subunit A1 like 2 [Source:RGD Symbol;Acc:1564708]	17,06802576	0,22122877	0,27973403	0,790853977	0,429029207	0,608149385	0,073120462	0,031477703	18	73283748	73360373	1564708
ENSRNOG00000023304	Lin9	lin-9 DREAM MuvB core complex component [Source:RGD Symbol;Acc:1591104]	3,263187855	-0,540606999	0,683565136	-0,790863914	0,429023408	0,608149385	0,472957846	0,015738852	13	98924962	98967735	1591104
ENSRNOG00000014783	Pgghg	protein-glucosylgalactosylhydroxylysine glucosidase [Source:RGD Symbol;Acc:1306015]	70,35795115	0,148124606	0,187329999	0,790714817	0,429110428	0,608204251	0,044823095	0,035849607	1	213737788	213742637	1306015
ENSRNOG00000026458	Tbccd1	TBCC domain containing 1 [Source:RGD Symbol;Acc:1309604]	157,0973014	-0,13900452	0,175809318	-0,790655026	0,429145327	0,608204251	0,045581342	0,096473331	11	81757983	81794580	1309604
ENSRNOG00000007532	RGD1305178	similar to Hypothetical protein MGC11690 [Source:RGD Symbol;Acc:1305178]	783,1181419	0,074552037	0,094318451	0,790428977	0,429277285	0,608283809	0,013677845	0,059749344	3	9813912	9822186	1305178
ENSRNOG00000013581	Extl3	exostosin-like glycosyltransferase 3 [Source:RGD Symbol;Acc:62065]	98,86600329	-0,392565867	0,496690913	-0,790362491	0,429316101	0,608283809	0,404454305	0,106382979	15	48422492	48445592	62065
ENSRNOG00000013832	Fam193a	family with sequence similarity 193, member A [Source:RGD Symbol;Acc:1309634]	334,6333206	-0,076737837	0,097092268	-0,790359924	0,4293176	0,608283809	0,012857582	0,081900321	14	81516407	81638934	1309634
ENSRNOG00000015230	Ermard	ER membrane-associated RNA degradation [Source:RGD Symbol;Acc:1309374]	291,8448947	0,120200949	0,152163486	0,78994608	0,429559259	0,608571331	0,035496411	0,062372486	1	56982821	57001665	1309374
ENSRNOG00000021230	Ubox5	U-box domain containing 5 [Source:RGD Symbol;Acc:1305440]	255,7902555	0,074664861	0,094541567	0,789756964	0,429669717	0,608618071	0,011116174	0,023316817	3	123130249	123171875	1305440
ENSRNOG00000046172	Sf3b6	splicing factor 3B, subunit 6 [Source:RGD Symbol;Acc:2318878]	320,2990575	0,111732572	0,141476702	0,789759517	0,429668226	0,608618071	0,030520615	0,100845235	6	29991307	29999410	2318878
ENSRNOG00000001793	Heg1	heart development protein with EGF-like domains 1 [Source:RGD Symbol;Acc:1564641]	85,58887494	-0,284625296	0,360544771	-0,789431214	0,429860018	0,608723005	0,206710978	0,115709706	11	70236888	70322690	1564641
ENSRNOG00000005374	Lyar	Ly1 antibody reactive [Source:RGD Symbol;Acc:1305352]	153,4722718	0,105169601	0,133217771	0,789456242	0,429845395	0,608723005	0,023301181	0,065578549	14	77308204	77321977	1305352
ENSRNOG00000009385	Pik3cg	phosphatidylinositol-4,5-bisphosphate 3-kinase, catalytic subunit gamma [Source:RGD Symbol;Acc:1306468]	62,88890095	-0,155284993	0,196689782	-0,789491913	0,429824554	0,608723005	0,049066087	0,053337219	6	51465908	51498337	1306468
ENSRNOG00000047966	Hspa1l	heat shock protein family A (Hsp70) member 1 like [Source:RGD Symbol;Acc:1595925]	2,887581432	-0,534043484	0,676642877	-0,789254572	0,429963232	0,608814298	0,414227273	0,009618187	20	4959294	4964963	1595925
ENSRNOG00000005437	Rida	reactive intermediate imine deaminase A homolog [Source:RGD Symbol;Acc:70940]	675,6481509	-0,105076127	0,133192293	-0,788905455	0,430167267	0,609048321	0,02834021	0,087729525	7	73256508	73270308	70940
ENSRNOG00000014659	Ebpl	EBP like [Source:RGD Symbol;Acc:1304571]	89,24121091	0,180849144	0,229269802	0,7888049	0,430226045	0,609071788	0,077098476	0,09414165	15	41668119	41691518	1304571
ENSRNOG00000056837	Abr	ABR, RhoGEF and GTPase activating protein [Source:RGD Symbol;Acc:1306279]	1814,117085	-0,365619174	0,46354578	-0,788744478	0,430261366	0,609071788	0,360764581	0,118041387	10	64567268	64657089	1306279
ENSRNOG00000051420	Cables2	Cdk5 and Abl enzyme substrate 2 [Source:RGD Symbol;Acc:1310089]	166,666502	-0,252158426	0,319870781	-0,788313411	0,430513405	0,609373672	0,165968166	0,10813174	3	175631881	175644988	1310089
ENSRNOG00000009799	Dpagt1	dolichyl-phosphate N-acetylglucosaminephosphotransferase 1 [Source:RGD Symbol;Acc:735124]	670,0318688	0,077377742	0,098184495	0,788085149	0,430646901	0,609507724	0,014712603	0,09501603	8	48657795	48664860	735124
ENSRNOG00000018484	Plk3	polo-like kinase 3 [Source:RGD Symbol;Acc:62039]	182,361643	0,244255915	0,309978228	0,787977647	0,430709781	0,609541817	0,156042487	0,096764792	5	135997725	136002900	62039
ENSRNOG00000000809	Atat1	alpha tubulin acetyltransferase 1 [Source:RGD Symbol;Acc:1303066]	1252,538639	0,077996028	0,0990363	0,787549905	0,430960026	0,609676321	0,01569139	0,078402798	20	3351303	3364565	1303066
ENSRNOG00000005747	Il27ra	interleukin 27 receptor subunit alpha [Source:RGD Symbol;Acc:1305029]	2,860893784	-0,570431676	0,724188246	-0,78768425	0,43088142	0,609676321	0,52283992	0,010201108	19	25149897	25164086	1305029
ENSRNOG00000006718	Rbm33	RNA binding motif protein 33 [Source:RGD Symbol;Acc:1310651]	138,979465	-0,505834615	0,642248464	-0,787599571	0,430930966	0,609676321	0,686123537	0,116875546	4	594882	695383	1310651
ENSRNOG00000010911	Tmem108	transmembrane protein 108 [Source:NCBI gene;Acc:300967]	212,3235426	0,114678037	0,145590013	0,78767791	0,43088513	0,609676321	0,030923193	0,05392014	8	111970288	111984572	NA
ENSRNOG00000017421	Alpk2	alpha-kinase 2 [Source:RGD Symbol;Acc:1564431]	5,030650519	-0,371672388	0,471975255	-0,787482784	0,430999303	0,609676993	0,174575638	0,021859516	18	60960662	61057365	1564431
ENSRNOG00000011839	Mrps31	mitochondrial ribosomal protein S31 [Source:RGD Symbol;Acc:1307668]	392,4910175	0,069296392	0,088010586	0,787364285	0,431068648	0,609720197	0,010472566	0,045467794	16	74467851	74496731	1307668
ENSRNOG00000008125	Igbp1b	immunoglobulin (CD79A) binding protein 1b [Source:RGD Symbol;Acc:1560971]	31,10199478	0,192324858	0,244347022	0,787097204	0,431224966	0,609886399	0,068304022	0,015738852	4	172709724	172711074	1560971
ENSRNOG00000025864	LOC108348120	LEM domain-containing protein 2-like [Source:RGD Symbol;Acc:11418040]	64,05045433	0,144825505	0,184034494	0,786947609	0,431312536	0,609955349	0,041393432	0,060623725	20	6545083	6556350	1305341
ENSRNOG00000000897	Rxfp2	relaxin family peptide receptor 2 [Source:RGD Symbol;Acc:1309449]	14,5229876	-0,232411793	0,295387407	-0,786803321	0,431397009	0,610019907	0,077310309	0,044593413	12	6016884	6078411	1309449
ENSRNOG00000021137	Kctd15	potassium channel tetramerization domain containing 15 [Source:RGD Symbol;Acc:1583737]	312,2752677	0,131321396	0,166934407	0,786664643	0,431478207	0,610079822	0,043641116	0,087438065	1	90506697	90520344	1583737
ENSRNOG00000011016	Slc7a2	solute carrier family 7 member 2 [Source:RGD Symbol;Acc:68387]	7,771945021	-0,486405229	0,6185832	-0,786321434	0,431679198	0,610309092	0,509851271	0,083066161	16	54460067	54513349	68387
ENSRNOG00000005857	Lrrc3b	leucine rich repeat containing 3B [Source:RGD Symbol;Acc:1311897]	145,5424003	0,098884142	0,125788566	0,786113911	0,431800755	0,610426025	0,019731698	0,051296998	15	11298478	11299257	1311897
ENSRNOG00000014907	Aldh8a1	aldehyde dehydrogenase 8 family, member A1 [Source:RGD Symbol;Acc:1590218]	3,952597679	-0,399945162	0,508820243	-0,78602447	0,431853151	0,610445175	0,176323848	0,009618187	1	16910069	16930481	1590218
ENSRNOG00000000129	Phf24	PHD finger protein 24 [Source:RGD Symbol;Acc:1559864]	646,0132787	-0,284505948	0,362327458	-0,785217742	0,432325915	0,611038985	0,219183954	0,124162052	5	58359498	58383070	1559864
ENSRNOG00000000917	Nupr2	nuclear protein 2, transcriptional regulator [Source:RGD Symbol;Acc:1560258]	48,51607464	0,245022078	0,312060495	0,785174932	0,432351011	0,611038985	0,142912547	0,112503643	12	30303725	30304036	1560258
ENSRNOG00000013954	Alpl	alkaline phosphatase, biomineralization associated [Source:RGD Symbol;Acc:2100]	169,800668	0,134640428	0,171504135	0,785056456	0,432420469	0,611082186	0,043538283	0,060623725	5	156086497	156141537	2100
ENSRNOG00000016679	Tmc7	transmembrane channel-like 7 [Source:RGD Symbol;Acc:1564267]	29,30848965	-0,377746945	0,481239408	-0,784945993	0,432485234	0,611118749	0,354575146	0,10871466	1	188195416	188245628	1564267
ENSRNOG00000020421	Fndc7	fibronectin type III domain containing 7 [Source:RGD Symbol;Acc:1309189]	6,330692871	-0,449853442	0,573198518	-0,78481264	0,432563428	0,611119326	0,391498628	0,051588458	2	211655482	211690716	1309189
ENSRNOG00000029556	LOC304725	similar to contactin associated protein-like 5 isoform 1 [Source:RGD Symbol;Acc:1592077]	6,250634691	-0,510709623	0,650717938	-0,784840241	0,432547243	0,611119326	0,544868323	0,048090936	13	14376912	15395617	1592077
ENSRNOG00000019222	Tfdp1	transcription factor Dp-1 [Source:RGD Symbol;Acc:1560344]	709,7922551	-0,085460804	0,10890298	-0,784742571	0,432604517	0,611122429	0,018527014	0,069658992	16	81089292	81127257	1560344
ENSRNOG00000007948	Nf2	neurofibromin 2 [Source:RGD Symbol;Acc:3169]	1424,040471	-0,079602005	0,101550083	-0,783869425	0,433116732	0,611489476	0,016634794	0,082191781	14	84996905	85088523	3169
ENSRNOG00000010802	Ube3d	ubiquitin protein ligase E3D [Source:RGD Symbol;Acc:1306773]	65,21641455	0,153576664	0,195929088	0,783837995	0,433135176	0,611489476	0,049144215	0,060040804	8	93948767	94120458	1306773
ENSRNOG00000011566	Cecr2	CECR2, histone acetyl-lysine reader [Source:RGD Symbol;Acc:1564182]	21,98295004	-0,293964957	0,375015327	-0,783874513	0,433113746	0,611489476	0,190320616	0,066452929	4	153217782	153322564	1564182
ENSRNOG00000013353	Tmem260	transmembrane protein 260 [Source:RGD Symbol;Acc:1562018]	441,7265757	-0,074429254	0,094913427	-0,784180449	0,432934235	0,611489476	0,012877567	0,075779656	15	25294425	25361623	1562018
ENSRNOG00000016926	Plekhs1	pleckstrin homology domain containing S1 [Source:RGD Symbol;Acc:1559884]	2,959294925	-0,434353101	0,553929396	-0,784130801	0,432963364	0,611489476	0,168882544	0	1	277261681	277291370	1559884
ENSRNOG00000037712	Mfsd6l	major facilitator superfamily domain containing 6-like [Source:RGD Symbol;Acc:1307767]	6,923035675	0,342085265	0,436424928	0,783835301	0,433136757	0,611489476	0,174355484	0,031477703	10	55138633	55140726	1307767
ENSRNOG00000062155	AC134224.2		252,885886	-0,220258248	0,280962556	-0,783941643	0,433074353	0,611489476	0,128733517	0,113086564	1	221151827	221153278	NA
ENSRNOG00000011992	Slc18a1	solute carrier family 18 member A1 [Source:RGD Symbol;Acc:3693]	61,20416518	0,149210091	0,19037578	0,783766146	0,433177342	0,611491831	0,044577284	0,030894783	16	22361998	22395183	3693
ENSRNOG00000004791	Arf6	ADP-ribosylation factor 6 [Source:RGD Symbol;Acc:621279]	418,1999506	-0,076169994	0,097210223	-0,783559498	0,433298629	0,611553163	0,01348614	0,062081026	6	91697109	91698255	621279
ENSRNOG00000046536	AABR07016141.1		145,8367043	-0,162703268	0,207629548	-0,7836229	0,433261414	0,611553163	0,065591938	0,090061207	14	94590765	94602088	NA
ENSRNOG00000016443	Vps13d	vacuolar protein sorting 13 homolog D [Source:RGD Symbol;Acc:1308403]	1175,612483	0,058533161	0,074718187	0,78338573	0,433400633	0,611587261	0,008534769	0,054794521	5	162891451	163119239	1308403
ENSRNOG00000016494	Tmem204	transmembrane protein 204 [Source:RGD Symbol;Acc:1359314]	117,1317464	0,166666585	0,212748999	0,783395391	0,433394962	0,611587261	0,067514057	0,08160886	10	14417609	14443010	1359314
ENSRNOG00000012045	Adgrb3	adhesion G protein-coupled receptor B3 [Source:RGD Symbol;Acc:1309703]	1056,463244	-0,162470017	0,207422585	-0,783280262	0,433462551	0,611619708	0,071392681	0,110463422	9	31281316	32019205	1309703
ENSRNOG00000028992	Acan	aggrecan [Source:RGD Symbol;Acc:68358]	34,53029461	-0,165621718	0,211474066	-0,783177438	0,433522922	0,611649966	0,04614901	0,048090936	1	140762758	140824441	68358
ENSRNOG00000003281	Mcm9	minichromosome maintenance 9 homologous recombination repair factor [Source:RGD Symbol;Acc:1560557]	141,4126244	-0,119032849	0,152005745	-0,783081252	0,4335794	0,611674727	0,031760598	0,097639172	20	34846804	34929965	1560557
ENSRNOG00000045543	Frat2	FRAT2, WNT signaling pathway regulator [Source:RGD Symbol;Acc:1591882]	2,741908863	0,528285023	0,674752742	0,782931271	0,433667473	0,611744052	0,389809509	0,005829204	1	261089745	261090437	1591882
ENSRNOG00000019310	Eid2	EP300 interacting inhibitor of differentiation 2 [Source:RGD Symbol;Acc:1591322]	177,4116096	0,108477057	0,138605536	0,78263149	0,433843544	0,61188256	0,026646614	0,071116293	1	85516653	85517360	1591322
ENSRNOG00000051620	Tspan9	tetraspanin 9 [Source:RGD Symbol;Acc:1304740]	335,5125992	0,117928982	0,150678189	0,78265463	0,433829952	0,61188256	0,035186636	0,059457884	4	160530720	160662974	1304740
ENSRNOG00000031093	Mov10l1	Mov10 like RISC complex RNA helicase 1 [Source:RGD Symbol;Acc:1304735]	2,932139371	0,497495561	0,63580521	0,782465374	0,433941127	0,61196526	0,339067786	0,002914602	7	129973480	130037344	1304735
ENSRNOG00000005619	Misp3	MISP family member 3 [Source:RGD Symbol;Acc:1310262]	11,86260517	0,297076379	0,379814449	0,78216187	0,43411945	0,612103002	0,156957614	0,08102594	19	25132094	25134055	1310262
ENSRNOG00000008299	Dcdc2c	doublecortin domain containing 2C [Source:RGD Symbol;Acc:1559651]	9,144961524	0,283065927	0,361934607	0,782091353	0,434160888	0,612103002	0,111468554	0,020985136	6	47774060	47848075	1559651
ENSRNOG00000019623	AABR07002065.1		26,96170744	0,20419984	0,261113778	0,782033954	0,43419462	0,612103002	0,077675278	0,051296998	1	65597103	65597899	NA
ENSRNOG00000022946	Slc22a3	solute carrier family 22 member 3 [Source:RGD Symbol;Acc:3701]	53,79358606	-0,120224042	0,153709472	-0,782151165	0,434125741	0,612103002	0,021056153	0,018653454	1	48433079	48521256	3701
ENSRNOG00000005093	Lgr6	leucine-rich repeat-containing G protein-coupled receptor 6 [Source:RGD Symbol;Acc:1560339]	2,951830014	-0,588713694	0,752970082	-0,781855359	0,434299583	0,612141132	0,603829087	0,037015447	13	51815215	51930972	1560339
ENSRNOG00000019995	Dnajc18	DnaJ heat shock protein family (Hsp40) member C18 [Source:RGD Symbol;Acc:1310237]	185,4625955	-0,217993845	0,278795718	-0,781912456	0,434266024	0,612141132	0,125245493	0,111046342	18	28466311	28495937	1310237
ENSRNOG00000016308	Il10ra	interleukin 10 receptor subunit alpha [Source:RGD Symbol;Acc:620138]	16,27006256	-0,363946973	0,465659288	-0,78157353	0,434465248	0,61231971	0,302189244	0,092392888	8	49560035	49573742	620138
ENSRNOG00000013281	Mib1	mindbomb E3 ubiquitin protein ligase 1 [Source:RGD Symbol;Acc:1307195]	44,70112723	-0,263608508	0,33740208	-0,781288922	0,434632584	0,612463202	0,168736369	0,102593996	18	1970914	2094920	1307195
ENSRNOG00000014674	Exosc9	exosome component 9 [Source:RGD Symbol;Acc:1307888]	809,9553314	-0,055559913	0,071122761	-0,781183291	0,434694699	0,612463202	0,007267428	0,02681434	2	123264694	123294880	1307888
ENSRNOG00000016206	Uvrag	UV radiation resistance associated [Source:RGD Symbol;Acc:1589754]	625,748351	0,050743088	0,064960697	0,781135212	0,434722974	0,612463202	0,005496496	0,01340717	1	163844818	164101578	1589754
ENSRNOG00000052142	Ahsa2	activator of HSP90 ATPase homolog 2 [Source:RGD Symbol;Acc:1307171]	539,0378815	0,066957769	0,085716449	0,781154258	0,434711773	0,612463202	0,010496396	0,041970271	14	108265207	108273938	1307171
ENSRNOG00000008346	Itgb6	integrin subunit beta 6 [Source:RGD Symbol;Acc:1303119]	2,994434807	-0,488068401	0,62504519	-0,780852983	0,434888968	0,612587212	0,309664931	0,006120665	3	46652623	46726958	1303119
ENSRNOG00000060984	Dnah7	dynein, axonemal, heavy chain 7 [Source:RGD Symbol;Acc:621798]	5,853481947	-0,325640155	0,417014042	-0,780885347	0,434869931	0,612587212	0,118817202	0,008452346	9	60070739	60330125	621798
ENSRNOG00000015133	Kmt2a	lysine methyltransferase 2A [Source:RGD Symbol;Acc:1586165]	163,7991206	-0,286336508	0,366819407	-0,780592582	0,435042156	0,612748064	0,220054929	0,112795103	8	49114990	49158971	1586165
ENSRNOG00000007752	Zmynd19	zinc finger, MYND-type containing 19 [Source:RGD Symbol;Acc:735079]	116,6128501	0,091029635	0,116647024	0,780385404	0,435164057	0,612864822	0,014331428	0,025065579	3	2158995	2168370	735079
ENSRNOG00000055292	LOC679087	similar to swan [Source:RGD Symbol;Acc:1593040]	20,82280996	0,2130515	0,27309634	0,780133122	0,435312522	0,613018969	0,077741957	0,043719032	5	25725683	25728311	1593040
ENSRNOG00000011599	Gldc	glycine decarboxylase [Source:RGD Symbol;Acc:1308660]	399,6384923	-0,078740977	0,100974002	-0,779814364	0,43550015	0,613173285	0,014631046	0,041678811	1	248297331	248377093	1308660
ENSRNOG00000023812	Raver2	ribonucleoprotein, PTB-binding 2 [Source:RGD Symbol;Acc:1307610]	125,6214029	0,127522362	0,163516084	0,779876566	0,435463533	0,613173285	0,036992167	0,056834742	5	119903507	119981047	1307610
ENSRNOG00000007319	Trib3	tribbles pseudokinase 3 [Source:RGD Symbol;Acc:708432]	3,035218804	-0,571140095	0,73250473	-0,779708405	0,43556253	0,613206168	0,557634167	0,014281551	3	147813473	147819571	708432
ENSRNOG00000037432	Exo5	exonuclease 5 [Source:RGD Symbol;Acc:1309802]	83,75124992	-0,104309568	0,133807189	-0,779551297	0,435655033	0,613281448	0,018143723	0,022442437	5	139849930	139853247	1309802
ENSRNOG00000001104	Foxk1	forkhead box K1 [Source:RGD Symbol;Acc:1309643]	169,2083184	-0,222895253	0,286089538	-0,779110113	0,435914853	0,613590016	0,131649948	0,100553774	12	14180029	14244316	1309643
ENSRNOG00000002471	Polq	DNA polymerase theta [Source:RGD Symbol;Acc:1309795]	3,254133373	-0,43987111	0,564759525	-0,778864438	0,436059574	0,613590016	0,223445082	0,006120665	11	66585881	66695353	1309795
ENSRNOG00000017728	Edrf1	erythroid differentiation regulatory factor 1 [Source:RGD Symbol;Acc:1306820]	485,5827868	-0,091602467	0,117612822	-0,778847627	0,436069478	0,613590016	0,021190207	0,04051297	1	205706468	205743653	1306820
ENSRNOG00000048190	Rgmb	repulsive guidance molecule BMP co-receptor b [Source:RGD Symbol;Acc:1595392]	122,9155758	-0,309558041	0,39738087	-0,778995831	0,435982171	0,613590016	0,257249376	0,12212183	1	57796709	57815038	1595392
ENSRNOG00000052407	Btk	Bruton tyrosine kinase [Source:RGD Symbol;Acc:1359683]	13,97940903	0,306305057	0,393262233	0,778882465	0,436048954	0,613590016	0,187576167	0,05392014	X	105360922	105390580	1359683
ENSRNOG00000032300	Rpl39l	ribosomal protein L39-like [Source:RGD Symbol;Acc:1561345]	16,13032631	-0,471152357	0,605097418	-0,778638849	0,436192487	0,613708144	0,551415534	0,042261731	10	5529589	5533695	1561345
ENSRNOG00000002610	Carhsp1	calcium regulated heat stable protein 1 [Source:RGD Symbol;Acc:708415]	349,134782	0,149662624	0,192250255	0,778478158	0,436287178	0,613786411	0,059270558	0,104925678	10	7041510	7055101	708415
ENSRNOG00000003522	Mr1	major histocompatibility complex, class I-related [Source:RGD Symbol;Acc:1593291]	7,837319589	-0,309382233	0,397465742	-0,778387166	0,436340803	0,613806896	0,136587559	0,04051297	13	72771984	72789841	1593291
ENSRNOG00000002212	Hsd17b13	hydroxysteroid (17-beta) dehydrogenase 13 [Source:RGD Symbol;Acc:1359553]	76,37872757	-0,160169898	0,205815241	-0,778221756	0,436438293	0,613889079	0,058028361	0,02652288	14	7113544	7128218	1359553
ENSRNOG00000004239	LOC100362999	hsc70-interacting protein-like [Source:RGD Symbol;Acc:2323695]	3,502594435	-0,457862105	0,588627345	-0,777847154	0,436659126	0,614144722	0,295113121	0,021276596	6	59299905	59301491	2323695
ENSRNOG00000006931	Eepd1	endonuclease/exonuclease/phosphatase family domain containing 1 [Source:RGD Symbol;Acc:1307401]	193,9759101	0,089233869	0,114741608	0,777694083	0,436749381	0,614216685	0,016972135	0,061789566	8	26652121	26758325	1307401
ENSRNOG00000012160	Syk	spleen associated tyrosine kinase [Source:RGD Symbol;Acc:3796]	83,40399935	0,132018262	0,169846281	0,777280847	0,436993092	0,614462036	0,036510511	0,035558146	17	12614311	12669573	3796
ENSRNOG00000047406	RGD1308544	LOC361192 [Source:RGD Symbol;Acc:1308544]	453,2891533	0,117510499	0,151184474	0,777265656	0,437002053	0,614462036	0,036218108	0,099096473	1	37702041	37726151	1308544
ENSRNOG00000014618	Med31	mediator complex subunit 31 [Source:RGD Symbol;Acc:1309457]	251,1611954	0,125610838	0,161656835	0,777021507	0,437146082	0,614609555	0,039942321	0,106091519	10	58780597	58784374	1309457
ENSRNOG00000027954	Cdh15	cadherin 15 [Source:RGD Symbol;Acc:1303000]	89,60786238	0,143608972	0,18485529	0,776872395	0,437234059	0,614678248	0,046244028	0,095598951	19	55669626	55689992	1303000
ENSRNOG00000005574	Adamts8	ADAM metallopeptidase with thrombospondin type 1 motif, 8 [Source:RGD Symbol;Acc:1308511]	34,9054262	-0,156257633	0,20129687	-0,776254659	0,437598639	0,615039477	0,039459826	0,022733897	8	32018560	32037531	1308511
ENSRNOG00000015773	Il21r	interleukin 21 receptor [Source:RGD Symbol;Acc:1304950]	8,648560645	0,366856073	0,472648056	0,77617176	0,437647578	0,615039477	0,257898162	0,033226465	1	196996581	197024166	1304950
ENSRNOG00000016420	Serpinb6b	serine (or cysteine) peptidase inhibitor, clade B, member 6b [Source:RGD Symbol;Acc:1310452]	18,5441167	-0,200833767	0,25870712	-0,776297795	0,437573175	0,615039477	0,057913673	0,029728942	17	32770739	32783427	1310452
ENSRNOG00000038225	Fbxo15	F-box protein 15 [Source:RGD Symbol;Acc:1310628]	32,21569786	-0,145504493	0,187462727	-0,776178261	0,43764374	0,615039477	0,027974871	0,006412125	18	81821127	81882796	1310628
ENSRNOG00000005206	Kcnq3	potassium voltage-gated channel subfamily Q member 3 [Source:RGD Symbol;Acc:69222]	45,38717433	-0,180308222	0,232342614	-0,776044562	0,437722675	0,615053723	0,068639227	0,074613815	7	106717229	107009330	69222
ENSRNOG00000058699	AABR07036452.1		7,375867755	0,293468179	0,378169925	0,776021992	0,437736001	0,615053723	0,104537615	0,011658409	12	43657685	43658990	NA
ENSRNOG00000059055	Hsbp1l1	heat shock factor binding protein 1-like 1 [Source:RGD Symbol;Acc:2301798]	4,599094097	0,436062576	0,562243654	0,775575807	0,43799949	0,615368918	0,309918842	0,028563101	18	76748067	76753902	2301798
ENSRNOG00000012677	AABR07065598.1		4,204711597	-0,500168278	0,645097362	-0,775337659	0,438140162	0,615511521	0,454596618	0,017196153	6	136474053	136474433	NA
ENSRNOG00000055446	Amfr	autocrine motility factor receptor [Source:RGD Symbol;Acc:1311551]	965,2626529	-0,191579585	0,247137502	-0,775194311	0,438224849	0,615575456	0,101657925	0,116292626	19	11473541	11508102	1311551
ENSRNOG00000016172	Ric1	RIC1 homolog, RAB6A GEF complex partner 1 [Source:RGD Symbol;Acc:1310016]	134,3466968	-0,31801113	0,410519064	-0,774656179	0,438542852	0,615856987	0,275796918	0,119207228	1	247688789	247781875	1310016
ENSRNOG00000025502	Arhgef37	Rho guanine nucleotide exchange factor 37 [Source:RGD Symbol;Acc:1560471]	145,9762483	0,129255803	0,166853867	0,774664713	0,438537807	0,615856987	0,039952358	0,044593413	18	56817988	56870839	1560471
ENSRNOG00000040213	AABR07014114.1		15,42576353	-0,280005887	0,36144898	-0,774676101	0,438531076	0,615856987	0,154144877	0,045759254	14	1355004	1355552	NA
ENSRNOG00000010691	Cmtm3	CKLF-like MARVEL transmembrane domain containing 3 [Source:RGD Symbol;Acc:1308763]	40,45807118	0,191117162	0,24677554	0,774457479	0,438660304	0,615966877	0,077474738	0,08044302	19	830877	838099	1308763
ENSRNOG00000019953	Ube2f	ubiquitin-conjugating enzyme E2F (putative) [Source:RGD Symbol;Acc:1307608]	194,9271762	-0,08767474	0,113280581	-0,773960898	0,438953915	0,616324088	0,016434073	0,045176333	9	98398128	98428128	1307608
ENSRNOG00000054142	Slc30a2	solute carrier family 30 member 2 [Source:RGD Symbol;Acc:3707]	2,585483929	0,593407003	0,767004534	0,773668182	0,43912704	0,616512079	0,591605783	0,009326727	5	152559577	152571799	3707
ENSRNOG00000003990	Grb2	growth factor receptor bound protein 2 [Source:RGD Symbol;Acc:619758]	953,6049288	-0,138830735	0,17951976	-0,773345148	0,439318143	0,61656002	0,053135094	0,076071116	10	104193955	104263071	619758
ENSRNOG00000009729	Ubp1	upstream binding protein 1 [Source:RGD Symbol;Acc:1564700]	767,8219066	-0,150603362	0,19470899	-0,77347924	0,43923881	0,61656002	0,062437301	0,112212183	8	122197027	122240357	1564700
ENSRNOG00000024309	Cox6b1	cytochrome c oxidase subunit 6B1 [Source:RGD Symbol;Acc:1584097]	1374,900903	0,147674556	0,190946543	0,773381668	0,439296536	0,61656002	0,060580082	0,119207228	1	89075975	89084859	1584097
ENSRNOG00000056069	Kif11	kinesin family member 11 [Source:RGD Symbol;Acc:621258]	8,660040123	0,369714599	0,478050228	0,773380237	0,439297382	0,61656002	0,267815597	0,020110755	1	256035866	256088299	621258
ENSRNOG00000002930	Ppl	periplakin [Source:RGD Symbol;Acc:1305511]	25,51150999	0,203422868	0,263215565	0,772837534	0,439618537	0,616816329	0,077358695	0,036723987	10	10644572	10690223	1305511
ENSRNOG00000011954	Kiss1r	KISS1 receptor [Source:RGD Symbol;Acc:70930]	19,46098247	0,248917261	0,322073395	0,77285881	0,439605944	0,616816329	0,122577752	0,054794521	7	12606210	12609868	70930
ENSRNOG00000059318	RF02271	predicted gene, 27373 [Source:MGI Symbol;Acc:MGI:5530755]	15,09176834	0,227909293	0,294871968	0,772909324	0,439576046	0,616816329	0,07999156	0,039055669	8	22715570	22715753	NA
ENSRNOG00000037567	RGD1309730	similar to RIKEN cDNA B230118H07 [Source:RGD Symbol;Acc:1309730]	436,6755262	0,096062164	0,124353525	0,772492495	0,43982279	0,617047813	0,023702713	0,095598951	3	91086186	91195981	1309730
ENSRNOG00000019634	Eif4e2	eukaryotic translation initiation factor 4E family member 2 [Source:RGD Symbol;Acc:1307790]	222,8469808	0,086987242	0,112650112	0,772189574	0,440002156	0,617244342	0,016838234	0,033809385	9	94307852	94336831	1307790
ENSRNOG00000023496	Fam189a1	family with sequence similarity 189, member A1 [Source:RGD Symbol;Acc:1592985]	91,26814042	-0,246426429	0,319296966	-0,771778173	0,440245821	0,617420796	0,16033705	0,097639172	1	125553439	125967756	1592985
ENSRNOG00000027253	Pcdhga10	protocadherin gamma subfamily A, 10 [Source:MGI Symbol;Acc:MGI:1935227]	43,95355383	-0,294859852	0,382047371	-0,771788722	0,440239572	0,617420796	0,222352692	0,095890411	18	30895831	30898245	NA
ENSRNOG00000027511	AC119015.1		39,85572557	-0,162201238	0,21013927	-0,771874949	0,440188496	0,617420796	0,049123047	0,072573594	10	76312837	76313457	NA
ENSRNOG00000004310	Caskin2	cask-interacting protein 2 [Source:RGD Symbol;Acc:1309738]	347,897114	0,120547747	0,156212319	0,771691682	0,440297059	0,617437544	0,038147384	0,069367531	10	104344099	104358253	1309738
ENSRNOG00000047261	AABR07031445.1		3,004777664	0,643154857	0,833536405	0,771597801	0,440352677	0,617460433	0,818558074	0,005829204	18	14756684	14964991	NA
ENSRNOG00000026171	Bbs4	Bardet-Biedl syndrome 4 [Source:RGD Symbol;Acc:1309134]	783,8289697	-0,066952766	0,086804294	-0,771307073	0,440524941	0,617646863	0,011389368	0,04109589	8	64121392	64154396	1309134
ENSRNOG00000003269	Atp6v0e1	ATPase H+ transporting V0 subunit e1 [Source:RGD Symbol;Acc:621393]	319,2143579	0,187415899	0,243075739	0,771018532	0,440695947	0,617831497	0,096203125	0,105508598	10	16769666	16792909	621393
ENSRNOG00000030314	Golgb1	golgin B1 [Source:RGD Symbol;Acc:708429]	1160,588943	0,090558059	0,117473427	0,770881224	0,440777337	0,617890472	0,022340741	0,072282133	11	66761584	66819079	708429
ENSRNOG00000015810	Trip13	thyroid hormone receptor interactor 13 [Source:RGD Symbol;Acc:1308516]	21,71541316	-0,20686341	0,268523967	-0,77037224	0,441079115	0,618258353	0,074700131	0,028271641	1	31967978	32012919	1308516
ENSRNOG00000021735	Akr1c15	aldo-keto reductase family 1, member C15 [Source:RGD Symbol;Acc:1307514]	102,7104685	-0,179126908	0,232577515	-0,770181538	0,441192214	0,618361721	0,081112861	0,09472457	17	69835330	69862110	1307514
ENSRNOG00000007869	Wscd1	WSC domain containing 1 [Source:RGD Symbol;Acc:1308212]	1407,67531	0,097529719	0,126657818	0,770025258	0,44128491	0,618415991	0,026262566	0,098805013	10	58332588	58371196	1308212
ENSRNOG00000020435	Terf2	telomeric repeat binding factor 2 [Source:RGD Symbol;Acc:1310881]	352,9936649	-0,080525045	0,104580214	-0,769983554	0,441309648	0,618415991	0,015548131	0,066744389	19	39272499	39300893	1310881
ENSRNOG00000037165	Nipal3	NIPA-like domain containing 3 [Source:RGD Symbol;Acc:1563439]	175,8168501	-0,345373135	0,449051664	-0,769116703	0,441824033	0,619081598	0,33326626	0,098805013	5	153807955	153840178	1563439
ENSRNOG00000002291	Brwd3	bromodomain and WD repeat domain containing 3 [Source:RGD Symbol;Acc:1559445]	17,35618326	-0,311438529	0,405131942	-0,768733583	0,442051484	0,619234641	0,21761088	0,09414165	X	79824782	79909678	1559445
ENSRNOG00000002636	Abat	4-aminobutyrate aminotransferase [Source:RGD Symbol;Acc:620948]	526,6825045	-0,226403569	0,294471419	-0,768847346	0,441983938	0,619234641	0,143890925	0,111046342	10	7093405	7200499	620948
ENSRNOG00000015812	Tm4sf1	transmembrane 4 L six family member 1 [Source:RGD Symbol;Acc:1309652]	90,6902201	-0,167622239	0,218049268	-0,768735618	0,442050276	0,619234641	0,068823021	0,05450306	2	147382866	147392062	1309652
ENSRNOG00000000869	Arhgef6	Rac/Cdc42 guanine nucleotide exchange factor 6 [Source:RGD Symbol;Acc:1359674]	42,95254337	-0,266535156	0,346860433	-0,768421908	0,442236569	0,619328272	0,178741057	0,116292626	X	159723866	159841072	1359674
ENSRNOG00000024230	Tnfaip8l3	TNF alpha induced protein 8 like 3 [Source:RGD Symbol;Acc:1311533]	200,2837741	-0,119476777	0,155466038	-0,768507248	0,442185886	0,619328272	0,035624788	0,055668901	8	58602127	58647933	1311533
ENSRNOG00000037951	AABR07039210.1		19,86937019	0,207483195	0,270002253	0,768449865	0,442219965	0,619328272	0,072569411	0,043427572	X	71960851	71972810	NA
ENSRNOG00000054632	AABR07051882.1		3,429131477	-0,56602914	0,736679682	-0,768351774	0,442278224	0,619331408	0,610500596	0,033517925	3	25429558	25430792	NA
ENSRNOG00000037655	Gatb	glutamyl-tRNA amidotransferase subunit B [Source:RGD Symbol;Acc:1307864]	368,1169543	-0,109733421	0,142873957	-0,768043547	0,442461314	0,619532581	0,031594833	0,093558729	2	184600721	184679683	1307864
ENSRNOG00000004873	Prkch	protein kinase C, eta [Source:RGD Symbol;Acc:621888]	30,1182109	-0,267430471	0,348259657	-0,7679054	0,442543389	0,61959229	0,170360782	0,09472457	6	96479430	96676225	621888
ENSRNOG00000052224	Celf6	CUGBP, Elav-like family member 6 [Source:RGD Symbol;Acc:1310451]	318,8379784	0,107552752	0,140093778	0,767719691	0,442653735	0,619691567	0,029857341	0,048965316	8	64364741	64428386	1310451
ENSRNOG00000031591	AABR07032255.2		322,4078544	-0,137135275	0,178648571	-0,767625929	0,442709453	0,619714355	0,050536551	0,078402798	18	56965262	56965699	NA
ENSRNOG00000003785	Usp43	ubiquitin specific peptidase 43 [Source:RGD Symbol;Acc:2303824]	76,17923563	-0,16505474	0,21506047	-0,767480606	0,44279582	0,619724834	0,0645759	0,077819878	10	54406980	54467956	2303824
ENSRNOG00000024625	Proser3	proline and serine rich 3 [Source:RGD Symbol;Acc:1565712]	165,5887403	0,074952174	0,09765656	0,767507826	0,442779642	0,619724834	0,010014524	0,022442437	1	88994562	89007041	1565712
ENSRNOG00000024578	Ttyh2	tweety family member 2 [Source:RGD Symbol;Acc:1562969]	135,1575711	-0,166692784	0,21728324	-0,76716816	0,442981541	0,619929547	0,071932514	0,062663946	10	103206014	103248862	1562969
ENSRNOG00000025938	Lin28b	lin-28 homolog B [Source:RGD Symbol;Acc:1597432]	4,080375911	-0,70522989	0,920052895	-0,766510158	0,44337281	0,620421851	1,16257107	0,038764209	20	50486809	50564987	1597432
ENSRNOG00000057794	Adamts5	ADAM metallopeptidase with thrombospondin type 1 motif, 5 [Source:RGD Symbol;Acc:735196]	2,949481454	-0,477401189	0,6229906	-0,766305605	0,443494484	0,62053685	0,303517499	0,01369863	11	25410975	25456836	735196
ENSRNOG00000007632	Mss51	MSS51 mitochondrial translational activator [Source:RGD Symbol;Acc:1309408]	101,832368	0,143208776	0,187033865	0,765683668	0,443864547	0,620944055	0,048968609	0,076362577	15	4240203	4252072	1309408
ENSRNOG00000016526	Dsg2	desmoglein 2 [Source:RGD Symbol;Acc:1311143]	5,796767228	-0,432661227	0,565059966	-0,765690817	0,443860293	0,620944055	0,361062104	0,032643544	18	15579315	15637715	1311143
ENSRNOG00000010331	Ctsb	cathepsin B [Source:RGD Symbol;Acc:621509]	8354,056866	0,053121477	0,069393074	0,765515537	0,443964618	0,621028759	0,007977264	0,060040804	15	46316741	46337612	621509
ENSRNOG00000005366	AABR07053472.1		13,4435707	0,238357221	0,311482384	0,765234996	0,444131624	0,621096494	0,088657094	0,023899738	3	108944141	108977721	NA
ENSRNOG00000020351	Vps4a	vacuolar protein sorting 4 homolog A [Source:RGD Symbol;Acc:628810]	1884,94592	-0,068488507	0,089496963	-0,765260681	0,444116332	0,621096494	0,012935432	0,060623725	19	39229754	39243496	628810
ENSRNOG00000027030	Adm	adrenomedullin [Source:RGD Symbol;Acc:2047]	15,25083155	0,290940599	0,380135117	0,765361016	0,4440566	0,621096494	0,176794752	0,036141067	1	175445088	175447259	2047
ENSRNOG00000060751	AABR07044574.1		3,069745739	0,597740179	0,781540451	0,764823085	0,444376899	0,621384196	0,692202526	0,011658409	20	10985908	10985981	NA
ENSRNOG00000051171	G6pc	glucose-6-phosphatase, catalytic subunit [Source:RGD Symbol;Acc:2644]	3,071514426	-0,6642394	0,868922565	-0,76444027	0,444604918	0,62164772	0,916473136	0,024191198	10	89285855	89296213	2644
ENSRNOG00000009157	Fut4	fucosyltransferase 4 [Source:RGD Symbol;Acc:619954]	17,19572334	0,217886679	0,285157491	0,764092426	0,444812166	0,62181361	0,078393256	0,027980181	8	13258768	13262729	619954
ENSRNOG00000011789	Cdon	cell adhesion associated, oncogene regulated [Source:RGD Symbol;Acc:708433]	171,2107146	-0,21106657	0,27621739	-0,764132083	0,444788535	0,62181361	0,122391396	0,113669484	8	36625733	36710949	708433
ENSRNOG00000049782	Csf2ra	colony stimulating factor 2 receptor alpha subunit [Source:RGD Symbol;Acc:1594330]	163,3556542	0,141659955	0,185408624	0,764041884	0,444842283	0,62181361	0,0516492	0,1084232	14	1462358	1467264	1594330
ENSRNOG00000019183	Alox15	arachidonate 15-lipoxygenase [Source:RGD Symbol;Acc:70493]	30,63146754	0,163108638	0,213517682	0,763911621	0,444919911	0,6218668	0,043904698	0,041387351	10	56953691	56962161	70493
ENSRNOG00000022838	Cnksr1	connector enhancer of kinase suppressor of Ras 1 [Source:RGD Symbol;Acc:1311879]	7,914945765	0,339315796	0,444338047	0,763643353	0,445079807	0,622034955	0,203938593	0,044301953	5	152446845	152458023	1311879
ENSRNOG00000008057	Krt7	keratin 7 [Source:RGD Symbol;Acc:1310865]	3,71654545	0,459401025	0,601792591	0,763387638	0,44523225	0,622192667	0,339012912	0,011658409	7	143059764	143075907	1310865
ENSRNOG00000035516	Mir132	microRNA 132 [Source:RGD Symbol;Acc:2325572]	8,509072094	0,444571781	0,582568974	0,763122996	0,445390047	0,622357831	0,449848546	0,060623725	10	62014995	62015095	2325572
ENSRNOG00000001611	Rpl24	ribosomal protein L24 [Source:RGD Symbol;Acc:621191]	3084,762419	0,161691345	0,212051378	0,762510232	0,445755539	0,622757782	0,075287685	0,120081609	11	47116886	47122095	621191
ENSRNOG00000012488	Rab2b	RAB2B, member RAS oncogene family [Source:RGD Symbol;Acc:1309117]	232,9922531	0,183183872	0,240231893	0,762529363	0,445744125	0,622757782	0,092733034	0,086272224	15	28677055	28696122	1309117
ENSRNOG00000011863	Gins3	GINS complex subunit 3 [Source:RGD Symbol;Acc:1308153]	53,50084032	0,130631923	0,171363997	0,762306699	0,445876976	0,622831095	0,030801096	0,041387351	19	9835057	9843673	1308153
ENSRNOG00000015631	Ippk	inositol-pentakisphosphate 2-kinase [Source:RGD Symbol;Acc:1311271]	318,4095705	0,06596957	0,086541369	0,762289415	0,44588729	0,622831095	0,009451214	0,039638589	17	15604145	15643489	1311271
ENSRNOG00000001949	Smr3a	submaxillary gland androgen regulated protein 3A [Source:RGD Symbol;Acc:1563299]	2,575023547	0,539128463	0,707657123	0,761849836	0,446149632	0,623021955	0,443022204	0,007577966	14	21703486	21707280	1563299
ENSRNOG00000008443	Fam234b	family with sequence similarity 234, member B [Source:RGD Symbol;Acc:1306151]	2806,605799	0,051022289	0,066976427	0,761794727	0,446182528	0,623021955	0,007185617	0,047799475	4	168976859	169019561	1306151
ENSRNOG00000010694	Tpbg	trophoblast glycoprotein [Source:RGD Symbol;Acc:621453]	370,22705	0,126975441	0,166650936	0,761924559	0,446105031	0,623021955	0,043989115	0,069950452	8	93491761	93495130	621453
ENSRNOG00000055889	AABR07030901.1		8,202973164	0,306195222	0,401898986	0,7618711	0,44613694	0,623021955	0,147734931	0,051879918	10	108387789	108393442	NA
ENSRNOG00000011798	Mapre1	microtubule-associated protein, RP/EB family, member 1 [Source:RGD Symbol;Acc:621781]	952,3588606	-0,04744116	0,062298627	-0,761512135	0,446351234	0,623069874	0,005472689	0,038764209	3	149221377	149249273	621781
ENSRNOG00000014179	Rps2	ribosomal protein S2 [Source:RGD Symbol;Acc:619887]	3353,033247	0,143576679	0,188562286	0,761428396	0,446401232	0,623069874	0,059490099	0,120373069	10	14088319	14089979	619887
ENSRNOG00000014237	Zfp503	zinc finger protein 503 [Source:RGD Symbol;Acc:1312018]	24,68260243	-0,201271445	0,264318405	-0,761473437	0,446374339	0,623069874	0,0762801	0,052754299	15	2374582	2378370	1312018
ENSRNOG00000016294	Cd4	Cd4 molecule [Source:RGD Symbol;Acc:2306]	53,82474582	-0,184523215	0,242345635	-0,761405152	0,446415111	0,623069874	0,080036941	0,066161469	4	157383052	157408176	2306
ENSRNOG00000025297	Gpr171	G protein-coupled receptor 171 [Source:RGD Symbol;Acc:1585271]	4,094536838	0,411233403	0,539970937	0,761584327	0,446308132	0,623069874	0,239161452	0,010201108	2	149319445	149325913	1585271
ENSRNOG00000015488	Tead1	TEA domain transcription factor 1 [Source:RGD Symbol;Acc:1549742]	4,021751333	0,431392183	0,566880698	0,760992893	0,446661312	0,623358131	0,286960087	0,009909647	1	177495782	177707061	1549742
ENSRNOG00000005114	Tmem74	transmembrane protein 74 [Source:RGD Symbol;Acc:1566279]	30,51374046	-0,227690644	0,299241911	-0,760891558	0,446721841	0,623387237	0,117660303	0,062081026	7	82686213	82687130	1566279
ENSRNOG00000001378	Iqcd	IQ motif containing D [Source:RGD Symbol;Acc:1560757]	80,11090551	-0,12966521	0,170578941	-0,760147822	0,44716623	0,623626757	0,036422865	0,056543282	12	41490801	41497610	1560757
ENSRNOG00000005342	Rassf5	Ras association domain family member 5 [Source:RGD Symbol;Acc:621694]	710,8438904	0,080257919	0,105532437	0,760504749	0,446952932	0,623626757	0,017316654	0,057709123	13	47956790	48022333	621694
ENSRNOG00000011509	Agk	acylglycerol kinase [Source:RGD Symbol;Acc:1562046]	275,658067	-0,157474219	0,207112777	-0,760330777	0,44705689	0,623626757	0,068474821	0,09443311	4	68483320	68560801	1562046
ENSRNOG00000011951	Plk2	polo-like kinase 2 [Source:RGD Symbol;Acc:620760]	4021,334831	-0,05308647	0,069827631	-0,760250199	0,447105044	0,623626757	0,007949163	0,032060624	2	41911131	41916901	620760
ENSRNOG00000022499	Sgo1	shugoshin 1 [Source:RGD Symbol;Acc:1593238]	5,594689135	-0,33355229	0,438757906	-0,76021944	0,447123427	0,623626757	0,143007913	0,015155931	9	4421069	4436601	1593238
ENSRNOG00000047446	Foxc2	forkhead box C2 [Source:RGD Symbol;Acc:621703]	19,14715251	0,296892183	0,390576003	0,760139335	0,447171302	0,623626757	0,203762949	0,038472748	19	53044379	53047081	621703
ENSRNOG00000052305	Cnot10	CCR4-NOT transcription complex, subunit 10 [Source:RGD Symbol;Acc:1359219]	917,7450368	0,065768489	0,08651478	0,760199457	0,44713537	0,623626757	0,011492798	0,05362868	8	122634685	122679720	1359219
ENSRNOG00000019894	Izumo1r	IZUMO1 receptor, JUNO [Source:RGD Symbol;Acc:1585174]	4,127705033	0,38249728	0,503292744	0,759989657	0,447260768	0,62369617	0,181147073	0,004663363	8	13416393	13420439	1585174
ENSRNOG00000005209	Spred1	sprouty-related, EVH1 domain containing 1 [Source:RGD Symbol;Acc:1308735]	148,9056794	-0,217964171	0,286915777	-0,759679977	0,4474459	0,623843605	0,131633773	0,118041387	3	108795235	108857556	1308735
ENSRNOG00000051943	LOC102547817	uncharacterized LOC102547817 [Source:RGD Symbol;Acc:7717978]	44,49749517	-0,173215595	0,22800141	-0,759712825	0,447426261	0,623843605	0,064875045	0,095890411	10	106569514	106574291	7717978
ENSRNOG00000029077	Dpm3	dolichyl-phosphate mannosyltransferase subunit 3 [Source:RGD Symbol;Acc:1561807]	8,316126691	0,351515237	0,462799554	0,759541004	0,447528995	0,6239041	0,237667384	0,034392305	2	188583664	188584179	1561807
ENSRNOG00000032206	Cntnap5b	contactin associated protein-like 5B [Source:RGD Symbol;Acc:1565194]	16,80730681	-0,339636712	0,447374568	-0,759177514	0,447746375	0,624151774	0,27597418	0,076654037	13	21678512	22590586	1565194
ENSRNOG00000005506	Arhgef5	Rho guanine nucleotide exchange factor 5 [Source:RGD Symbol;Acc:620718]	12,8804349	0,257457366	0,339159881	0,759103245	0,447790798	0,624158326	0,116250448	0,055960361	4	72718458	72735007	620718
ENSRNOG00000005024	Cdkn2aipnl	CDKN2A interacting protein N-terminal like [Source:RGD Symbol;Acc:1308696]	731,4816423	0,079122474	0,104253516	0,758942976	0,447886669	0,624236583	0,016903936	0,096764792	10	37422647	37432081	1308696
ENSRNOG00000010392	Nrg1	neuregulin 1 [Source:RGD Symbol;Acc:621341]	66,15666459	-0,156094467	0,20571067	-0,758805882	0,447968687	0,624271923	0,055947768	0,075196736	16	63837216	64057434	621341
ENSRNOG00000055305	Parvb	parvin, beta [Source:RGD Symbol;Acc:1311485]	897,0841026	0,079243052	0,104436501	0,758767776	0,447991485	0,624271923	0,017221511	0,06820169	7	125189827	125277689	1311485
ENSRNOG00000007951	Galnt14	polypeptide N-acetylgalactosaminyltransferase 14 [Source:RGD Symbol;Acc:1310068]	308,0708607	0,078464271	0,103435652	0,758580525	0,448103526	0,624317317	0,014738074	0,05362868	6	24770317	24985716	1310068
ENSRNOG00000014193	Lig1	DNA ligase 1 [Source:RGD Symbol;Acc:621424]	21,9574893	-0,258378871	0,340595517	-0,758609135	0,448086406	0,624317317	0,149268351	0,08044302	1	75356220	75394758	621424
ENSRNOG00000010352	Dnajc3	DnaJ heat shock protein family (Hsp40) member C3 [Source:RGD Symbol;Acc:708518]	161,7103109	-0,098115265	0,129429338	-0,758060478	0,448414778	0,624363439	0,021958573	0,032352084	15	104186792	104226329	708518
ENSRNOG00000016672	Fam217a	family with sequence similarity 217, member A [Source:RGD Symbol;Acc:1566214]	3,050107855	-0,511526276	0,674699308	-0,75815444	0,448358532	0,624363439	0,42668826	0,014864471	17	30670171	30676260	1566214
ENSRNOG00000017536	Cdc16	cell division cycle 16 [Source:RGD Symbol;Acc:1305076]	724,8168583	-0,053132422	0,070055201	-0,758436516	0,448189704	0,624363439	0,006867759	0,045759254	16	81493355	81516493	1305076
ENSRNOG00000027232	Pcdhga11	protocadherin gamma subfamily A, 11 [Source:MGI Symbol;Acc:MGI:1935228]	16,71010391	-0,354966749	0,468244548	-0,758079833	0,448403192	0,624363439	0,307858045	0,085397843	18	30904498	30906924	NA
ENSRNOG00000039596	Prob1	proline-rich basic protein 1 [Source:NCBI gene;Acc:689207]	4,164877366	-0,454233985	0,599121069	-0,75816727	0,448350853	0,624363439	0,356336847	0,020110755	18	28441827	28444880	NA
ENSRNOG00000042851	AC109942.2		42,71451802	0,156051154	0,205813482	0,758216385	0,448321454	0,624363439	0,047955606	0,049256776	7	15129698	15130084	NA
ENSRNOG00000061138	RF00088	predicted gene, 22680 [Source:MGI Symbol;Acc:MGI:5452457]	15,20235336	0,25430562	0,335331157	0,758371582	0,448228566	0,624363439	0,123440721	0,034100845	1	224923332	224923400	NA
ENSRNOG00000054145	RF00138	predicted gene, 23136 [Source:MGI Symbol;Acc:MGI:5452913]	2,689816726	-0,514854334	0,67939217	-0,757816114	0,448561074	0,624511799	0,402017127	0,021859516	8	69124878	69124976	NA
ENSRNOG00000011561	Nln	neurolysin [Source:RGD Symbol;Acc:621518]	400,1154028	-0,073032692	0,096432423	-0,75734581	0,448842713	0,624793191	0,013129597	0,08073448	2	34087880	34185812	621518
ENSRNOG00000021247	Spef1	sperm flagellar 1 [Source:RGD Symbol;Acc:1311267]	252,1860124	0,107344302	0,141733043	0,757369631	0,448828445	0,624793191	0,029795512	0,102302536	3	123714564	123718432	1311267
ENSRNOG00000061586	RF00420		7,285202472	0,316833106	0,418393147	0,757261701	0,448893091	0,624807967	0,157840193	0,025648499	X	156720333	156720462	NA
ENSRNOG00000000048	Gak	cyclin G associated kinase [Source:RGD Symbol;Acc:621589]	899,8516578	-0,101297533	0,133912379	-0,756446369	0,449381616	0,625040463	0,029036156	0,09501603	14	2100106	2174318	621589
ENSRNOG00000007291	Terf1	telomeric repeat binding factor 1 [Source:RGD Symbol;Acc:1311574]	331,9021494	-0,093149288	0,123132535	-0,756496144	0,449351783	0,625040463	0,022464356	0,062372486	5	2853459	2882668	1311574
ENSRNOG00000009886	Fkbp14	FKBP prolyl isomerase 14 [Source:RGD Symbol;Acc:1311705]	36,06511516	-0,13396922	0,177101909	-0,756452714	0,449377813	0,625040463	0,025053616	0,046633635	4	84753633	84768249	1311705
ENSRNOG00000013994	Enpp1	ectonucleotide pyrophosphatase/phosphodiesterase 1 [Source:RGD Symbol;Acc:628825]	64,87588246	-0,132012869	0,174486297	-0,756580152	0,449301436	0,625040463	0,035714535	0,033226465	1	21748261	21813371	628825
ENSRNOG00000018250	Tnni3	troponin I3, cardiac type [Source:RGD Symbol;Acc:62052]	24,00679813	0,216239	0,285846673	0,756485976	0,449357877	0,625040463	0,095234624	0,086272224	1	72882806	72886488	62052
ENSRNOG00000047686	Pou3f1	POU class 3 homeobox 1 [Source:RGD Symbol;Acc:619767]	390,461741	0,138284267	0,182822487	0,756385441	0,449418135	0,625040463	0,053630532	0,078694258	5	142643599	142646580	619767
ENSRNOG00000055553	RF00322	small nucleolar RNA, H/ACA box 31 [Source:MGI Symbol;Acc:MGI:3819500]	13,49792212	0,331207156	0,437751038	0,756610785	0,449283078	0,625040463	0,247032105	0,072865054	15	57894100	57894229	NA
ENSRNOG00000057852	Cacng6	calcium voltage-gated channel auxiliary subunit gamma 6 [Source:RGD Symbol;Acc:628806]	19,07523761	0,240046788	0,317222492	0,756714276	0,44922106	0,625040463	0,116512395	0,038472748	1	64305438	64321241	628806
ENSRNOG00000058555	RF00100	RNA, 7SK, nuclear [Source:MGI Symbol;Acc:MGI:103186]	55,32224583	0,252646429	0,333834659	0,756801075	0,449169049	0,625040463	0,169110056	0,102593996	8	85480292	85480622	NA
ENSRNOG00000018404	Aars	alanyl-tRNA synthetase [Source:RGD Symbol;Acc:1304832]	3341,623602	0,067509138	0,089300473	0,755977384	0,449662755	0,625269989	0,01310939	0,056543282	19	43193257	43215281	1304832
ENSRNOG00000019028	Znrf1	zinc and ring finger 1 [Source:RGD Symbol;Acc:1592195]	230,0068246	0,08673465	0,114725951	0,756015957	0,449639629	0,625269989	0,017776458	0,041387351	19	43750278	43832878	1592195
ENSRNOG00000005884	Emc7	ER membrane protein complex subunit 7 [Source:RGD Symbol;Acc:1305045]	1750,415233	-0,097415575	0,128912601	-0,755671474	0,449846191	0,625469711	0,02736978	0,090061207	3	103945329	103956007	1305045
ENSRNOG00000001820	Med21	mediator complex subunit 21 [Source:RGD Symbol;Acc:1309836]	255,5175673	-0,107460684	0,14228268	-0,755261873	0,45009187	0,62565124	0,030100028	0,087438065	4	180961142	180968123	1309836
ENSRNOG00000005809	Arhgdib	Rho GDP dissociation inhibitor beta [Source:RGD Symbol;Acc:1305383]	164,7600877	0,209053238	0,276822672	0,755188281	0,450136019	0,62565124	0,122743591	0,101428155	4	170913923	170932618	1305383
ENSRNOG00000009582	Rpe65	RPE65, retinoid isomerohydrolase [Source:RGD Symbol;Acc:621396]	12,23697468	-0,352593829	0,466859334	-0,755246396	0,450101155	0,62565124	0,282533976	0,061206645	2	266141581	266169197	621396
ENSRNOG00000027645	Syndig1l	synapse differentiation inducing 1-like [Source:RGD Symbol;Acc:1589004]	14,66765712	0,219747809	0,290941888	0,755297943	0,450070233	0,62565124	0,074261458	0,043719032	6	108393628	108415093	1589004
ENSRNOG00000055640	RF00571	small nucleolar RNA, C/D box 65 [Source:MGI Symbol;Acc:MGI:3819547]	8,131276251	-0,319904753	0,423670238	-0,755079597	0,450201225	0,625686524	0,176750387	0,020110755	10	48929166	48929237	NA
ENSRNOG00000014064	Ctsh	cathepsin H [Source:RGD Symbol;Acc:2447]	665,3632189	0,123679109	0,16381587	0,754988565	0,450255843	0,62570709	0,043615657	0,106674439	8	97439161	97458287	2447
ENSRNOG00000056017	Bcl7a	BCL7A, BAF complex component [Source:RGD Symbol;Acc:1585128]	68,7964353	-0,33596027	0,44517598	-0,754668456	0,450447938	0,625918681	0,318419318	0,102302536	12	38662303	38691075	1585128
ENSRNOG00000019075	Stat5b	signal transducer and activator of transcription 5B [Source:RGD Symbol;Acc:3774]	116,9633262	-0,253164201	0,335602542	-0,75435722	0,450634752	0,626122898	0,18072513	0,116875546	10	88686207	88754829	3774
ENSRNOG00000038355	Crygs	crystallin, gamma S [Source:RGD Symbol;Acc:1587483]	2,637876081	-0,530248777	0,703346174	-0,75389445	0,450912603	0,626453558	0,436855051	0,010201108	11	81796891	81802172	1587483
ENSRNOG00000006727	Dtd2	D-tyrosyl-tRNA deacylase 2 (putative) [Source:RGD Symbol;Acc:1309138]	184,8698875	0,119806611	0,158970142	0,753642222	0,451064084	0,626565649	0,037061133	0,093558729	6	72780543	72786830	1309138
ENSRNOG00000046629	AABR07048419.2	Zfp37 pseudo [Source:NCBI gene;Acc:100363405]	6,293238478	-0,402193113	0,533676399	-0,753627318	0,451073036	0,626565649	0,317602497	0,055668901	5	77266842	77294765	NA
ENSRNOG00000013492	Cap1	cyclase associated actin cytoskeleton regulatory protein 1 [Source:RGD Symbol;Acc:620309]	3442,012605	0,065594618	0,08705425	0,753491286	0,451154746	0,626623753	0,012452029	0,056543282	5	140559206	140585408	620309
ENSRNOG00000000536	Mdga1	MAM domain containing glycosylphosphatidylinositol anchor 1 [Source:RGD Symbol;Acc:1307031]	59,69102099	-0,181749007	0,241252211	-0,753356855	0,451235502	0,626680523	0,080986805	0,043427572	20	8515142	8574082	1307031
ENSRNOG00000003109	Btbd17	BTB domain containing 17 [Source:RGD Symbol;Acc:1563331]	131,2153213	0,247796256	0,329024897	0,753123116	0,451375935	0,626764763	0,174348407	0,097930632	10	103334052	103340922	1563331
ENSRNOG00000018938	Mkx	mohawk homeobox [Source:RGD Symbol;Acc:1305652]	14,44919081	-0,386600176	0,513284106	-0,753189456	0,451336074	0,626764763	0,372578543	0,091227048	17	60537935	60549750	1305652
ENSRNOG00000027408	Ppid	peptidylprolyl isomerase D [Source:RGD Symbol;Acc:1303174]	1200,322102	-0,083448149	0,110812894	-0,753054506	0,451417161	0,626766621	0,019810343	0,056251822	2	178354890	178366685	1303174
ENSRNOG00000025948	Inava	innate immunity activator [Source:RGD Symbol;Acc:1311892]	39,30066212	0,206907378	0,274792893	0,752957529	0,451475436	0,626792148	0,101308092	0,071699213	13	53088439	53108713	1311892
ENSRNOG00000009675	Cdc42bpb	CDC42 binding protein kinase beta [Source:RGD Symbol;Acc:621753]	1863,057709	0,083344616	0,110739815	0,752616535	0,451680378	0,627021273	0,020082648	0,054794521	6	135746754	135830086	621753
ENSRNOG00000012705	Pcgf2	polycomb group ring finger 2 [Source:RGD Symbol;Acc:1305097]	290,4706602	0,07296985	0,0969873	0,752365003	0,451831586	0,62717577	0,012367057	0,061206645	10	85632819	85636902	1305097
ENSRNOG00000022582	Ccnq	cyclin Q [Source:RGD Symbol;Acc:1305651]	232,2673321	0,103323171	0,137377681	0,752110318	0,45198472	0,627222105	0,027412917	0,08102594	10	66019520	66020682	1305651
ENSRNOG00000029466	RGD1562608	similar to KIAA1328 protein [Source:RGD Symbol;Acc:1562608]	31,67592242	-0,289001385	0,384253513	-0,752111237	0,451984167	0,627222105	0,216337005	0,101428155	18	17403407	17676049	1562608
ENSRNOG00000056996	Cfap65	cilia and flagella associated protein 65 [Source:RGD Symbol;Acc:1563002]	57,69914048	-0,181701249	0,241561253	-0,752195339	0,451933597	0,627222105	0,080683159	0,079860099	9	82163075	82195722	1563002
ENSRNOG00000017478	Pcsk7	proprotein convertase subtilisin/kexin type 7 [Source:RGD Symbol;Acc:3275]	520,5351048	0,125476144	0,166859606	0,751986338	0,452059275	0,627270168	0,044888763	0,079277179	8	50200069	50222630	3275
ENSRNOG00000003880	Tph2	tryptophan hydroxylase 2 [Source:RGD Symbol;Acc:631332]	4,796745855	-0,411005997	0,546718821	-0,751768517	0,452190278	0,627359345	0,285604533	0,02739726	7	58042281	58149061	631332
ENSRNOG00000058276	AABR07043200.1		5,02723745	0,377853883	0,502634568	0,751746709	0,452203395	0,627359345	0,224278924	0,01340717	19	26416818	26417597	NA
ENSRNOG00000013232	Nr6a1	nuclear receptor subfamily 6, group A, member 1 [Source:NCBI gene;Acc:362125]	3,217429479	-0,596278666	0,79330634	-0,751637338	0,452269183	0,627378776	0,734061767	0,03993005	3	23033775	23066658	NA
ENSRNOG00000018475	Eif4enif1	eukaryotic translation initiation factor 4E nuclear import factor 1 [Source:RGD Symbol;Acc:1560908]	242,4860125	-0,217302364	0,289123285	-0,751590671	0,452297256	0,627378776	0,136392085	0,112212183	14	83412968	83455456	1560908
ENSRNOG00000024338	LOC690276	hypothetical protein LOC690276 [Source:RGD Symbol;Acc:1582838]	8,08082622	0,277969682	0,3699658	0,75133886	0,452448748	0,62742275	0,104902597	0,036723987	6	42306788	42312935	1582838
ENSRNOG00000024795	AC123494.1		10,23707858	-0,379514069	0,505062575	-0,751419898	0,452399991	0,62742275	0,330274774	0,086272224	4	78140483	78160638	NA
ENSRNOG00000057996	Phactr3	phosphatase and actin regulator 3 [Source:RGD Symbol;Acc:1303029]	3143,317854	0,064101919	0,085310675	0,751393889	0,452415639	0,62742275	0,011918881	0,058292043	3	173798545	173871904	1303029
ENSRNOG00000019799	Pcdhgc3	protocadherin gamma subfamily C, 3 [Source:MGI Symbol;Acc:MGI:1935201]	968,1005068	-0,187901613	0,250138153	-0,751191333	0,452537516	0,627490468	0,104170247	0,089478286	18	30913842	30969361	NA
ENSRNOG00000012185	Zfyve21	zinc finger FYVE-type containing 21 [Source:RGD Symbol;Acc:1311036]	265,1637794	0,066760512	0,088906053	0,750910762	0,452706363	0,627669204	0,009518926	0,062955407	6	136380990	136400810	1311036
ENSRNOG00000013039	Add1	adducin 1 [Source:RGD Symbol;Acc:2041]	4957,656944	0,069661798	0,092796239	0,750696347	0,452835422	0,627792746	0,014277761	0,063538327	14	81367468	81426496	2041
ENSRNOG00000032070	Dync2h1	dynein cytoplasmic 2 heavy chain 1 [Source:RGD Symbol;Acc:71042]	387,5339953	-0,072202981	0,096214998	-0,750433743	0,452993515	0,627927326	0,0129773	0,051588458	8	5217217	5429581	71042
ENSRNOG00000055257	Selenof	selenoprotein F [Source:RGD Symbol;Acc:621291]	3573,254766	-0,068055947	0,090692611	-0,750402342	0,453012421	0,627927326	0,013549645	0,083649082	2	250600823	250633897	621291
ENSRNOG00000025676	Gask1a	golgi associated kinase 1A [Source:RGD Symbol;Acc:1305157]	9,2329074	0,307325745	0,409747256	0,750037347	0,453232212	0,628176567	0,174517904	0,046050714	8	130581062	130612510	1305157
ENSRNOG00000017383	Hikeshi	Hikeshi, heat shock protein nuclear import factor [Source:RGD Symbol;Acc:1359455]	503,7831236	-0,097331674	0,129800808	-0,749854146	0,453342554	0,628274082	0,026332947	0,082483241	1	154142836	154170409	1359455
ENSRNOG00000005883	Nek10	NIMA-related kinase 10 [Source:RGD Symbol;Acc:1564342]	7,697069502	-0,323820342	0,432079746	-0,749445779	0,453588567	0,628559587	0,182404666	0,042844652	15	11632759	11812485	1564342
ENSRNOG00000015733	Myl12b	myosin light chain 12B [Source:RGD Symbol;Acc:628855]	4717,248686	0,110334992	0,147408504	0,748498147	0,454159742	0,629295593	0,036326563	0,117167007	9	119307176	119321500	628855
ENSRNOG00000011287	Minpp1	multiple inositol-polyphosphate phosphatase 1 [Source:RGD Symbol;Acc:3089]	103,5545594	-0,181813918	0,243072788	-0,747981372	0,454471393	0,629616382	0,089628726	0,09472457	1	251045440	251071040	3089
ENSRNOG00000023077	Cpne9	copine family member 9 [Source:RGD Symbol;Acc:1309212]	350,2954269	0,126809285	0,169523081	0,748035514	0,454438737	0,629616382	0,045457001	0,064412708	4	145238947	145262442	1309212
ENSRNOG00000018623	Rev1	REV1, DNA directed polymerase [Source:RGD Symbol;Acc:1306715]	742,723983	-0,103048433	0,137791047	-0,747860152	0,454544515	0,629662168	0,030571689	0,064412708	9	44714386	44786041	1306715
ENSRNOG00000010706	Ccdc117	coiled-coil domain containing 117 [Source:RGD Symbol;Acc:1561762]	135,4411075	-0,153675939	0,205604729	-0,747433875	0,454801704	0,62995192	0,063659626	0,087729525	14	85763397	85772762	1561762
ENSRNOG00000017120	Abhd2	abhydrolase domain containing 2 [Source:RGD Symbol;Acc:1311389]	129,7271522	-0,225006136	0,301086415	-0,747314143	0,454873957	0,62995192	0,144636309	0,125619353	1	140998240	141087405	1311389
ENSRNOG00000049326	Tmem234	transmembrane protein 234 [Source:RGD Symbol;Acc:1583487]	91,29603872	0,105693085	0,141421898	0,747360106	0,45484622	0,62995192	0,022651942	0,055668901	5	147803735	147811590	1583487
ENSRNOG00000053196	Slc48a1	solute carrier family 48 member 1 [Source:RGD Symbol;Acc:1562880]	1681,311968	0,123474182	0,16524352	0,747225561	0,454927417	0,629970433	0,045318493	0,109589041	7	139271698	139279499	1562880
ENSRNOG00000051208	Selenov	selenoprotein V [Source:RGD Symbol;Acc:1562943]	6,543835785	-0,412110115	0,551646573	-0,747054608	0,455030598	0,630057789	0,352242557	0,071990673	1	85496937	85504190	1562943
ENSRNOG00000000511	Srpk1	SRSF protein kinase 1 [Source:RGD Symbol;Acc:1308272]	671,0886625	-0,117080595	0,156743568	-0,746956298	0,455089941	0,630070413	0,039813224	0,112795103	20	5831119	5865854	1308272
ENSRNOG00000007640	Npbwr1	neuropeptides B and W receptor 1 [Source:RGD Symbol;Acc:1305917]	2,450187738	-0,634553365	0,849631204	-0,746857415	0,455149634	0,630070413	0,791045394	0,030020402	5	13379772	13380761	1305917
ENSRNOG00000049908	AABR07037436.1	family with sequence similarity 104, member B [Source:NCBI gene;Acc:100359832]	214,8056386	-0,067555679	0,090455329	-0,746840225	0,455160011	0,630070413	0,009092796	0,035266686	X	20733922	20866251	NA
ENSRNOG00000014276	Plce1	phospholipase C, epsilon 1 [Source:RGD Symbol;Acc:69424]	105,7200201	-0,13332488	0,178572829	-0,746613469	0,455296916	0,630109129	0,044102977	0,04109589	1	257157264	257466064	69424
ENSRNOG00000033623	Pigx	phosphatidylinositol glycan anchor biosynthesis, class X [Source:RGD Symbol;Acc:1307289]	309,4170531	0,090308766	0,120941352	0,746715369	0,45523539	0,630109129	0,021352182	0,098805013	11	71938388	71954224	1307289
ENSRNOG00000033906	Zfp667	zinc finger protein 667 [Source:RGD Symbol;Acc:1359114]	269,1167553	-0,112775853	0,151053659	-0,746594643	0,455308283	0,630109129	0,034630469	0,050422617	1	71270107	71290337	1359114
ENSRNOG00000005451	Dnah11	dynein, axonemal, heavy chain 11 [Source:RGD Symbol;Acc:621088]	24,35434189	0,186478122	0,24991723	0,746159526	0,455571055	0,630417259	0,063848931	0,02681434	6	145785275	146099053	621088
ENSRNOG00000028895	Rtp4	receptor (chemosensory) transporter protein 4 [Source:RGD Symbol;Acc:1306974]	63,20276976	0,193731451	0,259692618	0,746002919	0,455665652	0,630492637	0,097453804	0,083940542	11	80638945	80650802	1306974
ENSRNOG00000003398	Tomm40l	translocase of outer mitochondrial membrane 40 like [Source:RGD Symbol;Acc:1562006]	272,4235664	0,149309462	0,200198479	0,745807173	0,455783906	0,630600733	0,063712478	0,086855144	13	89591718	89594738	1562006
ENSRNOG00000016193	RGD1562114	RGD1562114 [Source:RGD Symbol;Acc:1562114]	91,42190513	0,175415654	0,235263656	0,745613058	0,455901192	0,630666878	0,082061216	0,10813174	7	12398200	12399910	1562114
ENSRNOG00000021011	Fut2	fucosyltransferase 2 [Source:RGD Symbol;Acc:2639]	12,26749826	-0,245336283	0,329047565	-0,745595193	0,455911988	0,630666878	0,099431948	0,025357039	1	101631635	101651668	2639
ENSRNOG00000012619	Epor	erythropoietin receptor [Source:RGD Symbol;Acc:2560]	3,263113941	0,413901454	0,555458261	0,745153117	0,456179161	0,630980912	0,205170665	0,012824249	8	22969745	22974321	2560
ENSRNOG00000007960	Theg	theg spermatid protein [Source:RGD Symbol;Acc:1309240]	26,01274268	0,255017622	0,342422536	0,744745439	0,456425624	0,631155138	0,158413592	0,051296998	7	13013541	13023514	1309240
ENSRNOG00000008752	Nrf1	nuclear respiratory factor 1 [Source:RGD Symbol;Acc:1304603]	248,4962454	0,074246562	0,099688351	0,744786741	0,456400652	0,631155138	0,012682605	0,033809385	4	57378069	57445341	1304603
ENSRNOG00000015625	MGC116202	hypothetical protein LOC688735 [Source:RGD Symbol;Acc:1585272]	436,3788473	0,058048685	0,077933317	0,744850686	0,45636199	0,631155138	0,007921864	0,043136112	19	37237523	37245217	1585272
ENSRNOG00000011796	C1r	complement C1r [Source:RGD Symbol;Acc:1309091]	189,2869308	0,136973192	0,183997575	0,744429331	0,45661678	0,631363909	0,051626285	0,045467794	4	157125998	157136829	1309091
ENSRNOG00000054725	Gtf3c4	general transcription factor IIIC subunit 4 [Source:RGD Symbol;Acc:1592609]	460,638233	0,085426217	0,11477561	0,744288938	0,456701692	0,631425754	0,019976354	0,08160886	3	7404841	7422738	1592609
ENSRNOG00000007519	Tmem43	transmembrane protein 43 [Source:RGD Symbol;Acc:1549711]	465,1270441	0,081330748	0,10932394	0,743942708	0,456911136	0,631556661	0,017941171	0,049256776	4	123118468	123133609	1549711
ENSRNOG00000018290	Alx3	ALX homeobox 3 [Source:RGD Symbol;Acc:1359270]	20,01023234	0,262286709	0,352537584	0,743996444	0,456878626	0,631556661	0,158540015	0,039347129	2	210381829	210386928	1359270
ENSRNOG00000030689	Ms4a6e	membrane spanning 4-domains A6E [Source:RGD Symbol;Acc:6486317]	4,059841759	-0,468961913	0,630381844	-0,743933089	0,456916956	0,631556661	0,417682871	0,024774118	1	227757425	227818305	1359381
ENSRNOG00000026704	Drp2	dystrophin related protein 2 [Source:RGD Symbol;Acc:621750]	1576,473418	-0,090370675	0,121532806	-0,743590789	0,457124077	0,631787372	0,024198803	0,088895366	X	105239620	105289808	621750
ENSRNOG00000058202	Ppp2r2c	protein phosphatase 2, regulatory subunit B, gamma [Source:RGD Symbol;Acc:620920]	568,1454935	-0,382767573	0,514898423	-0,743384628	0,457248848	0,631848664	0,444013385	0,110463422	14	78679214	78902063	620920
ENSRNOG00000061587	Metap1d	methionyl aminopeptidase type 1D (mitochondrial) [Source:RGD Symbol;Acc:1307413]	102,4481383	0,118590888	0,159516238	0,743440849	0,457214821	0,631848664	0,033032004	0,034100845	3	58084606	58162675	1307413
ENSRNOG00000047809	AABR07025358.1		4,179254221	-0,616938409	0,82998846	-0,743309622	0,457294247	0,631855831	0,908672797	0,043427572	16	35116440	35116607	NA
ENSRNOG00000013395	Pglyrp1	peptidoglycan recognition protein 1 [Source:RGD Symbol;Acc:621429]	19,95291836	0,256272597	0,344868184	0,743103044	0,457419297	0,631917479	0,149423085	0,060623725	1	79790705	79796111	621429
ENSRNOG00000059835	AABR07005028.2		10,72148727	-0,39588919	0,532739678	-0,7431194	0,457409396	0,631917479	0,382606809	0,070533372	1	175620634	175620740	NA
ENSRNOG00000058625	AABR07029221.1		4,308237836	0,520275822	0,700221203	0,743016377	0,457471765	0,631934404	0,581910131	0,044884873	10	16235419	16236802	NA
ENSRNOG00000049236	Myh9l1	myosin heavy chain 9-like 1 [Source:RGD Symbol;Acc:6492022]	4,911937124	-0,436907677	0,588335283	-0,74261682	0,457713702	0,632213027	0,376021629	0,049256776	7	118992356	119071712	6492022
ENSRNOG00000017129	Ttll4	tubulin tyrosine ligase like 4 [Source:RGD Symbol;Acc:1594742]	50,29312608	0,180534901	0,243231871	0,742233738	0,457945731	0,63242233	0,079584451	0,057709123	9	81940630	81954686	1594742
ENSRNOG00000024952	Atp8b1	ATPase phospholipid transporting 8B1 [Source:RGD Symbol;Acc:1308488]	4,054517912	-0,383375429	0,516486354	-0,742276008	0,457920125	0,63242233	0,197828406	0,007577966	18	60013382	60095354	1308488
ENSRNOG00000019350	Lyzl4	lysozyme-like 4 [Source:RGD Symbol;Acc:1308401]	29,04089186	-0,301945308	0,406970458	-0,741934217	0,458127193	0,632617329	0,243294906	0,096473331	8	130220018	130224444	1308401
ENSRNOG00000007012	Ly75	lymphocyte antigen 75 [Source:RGD Symbol;Acc:1565962]	14,51138699	-0,26063777	0,351363494	-0,741789555	0,45821485	0,632682771	0,138185062	0,044593413	3	46365165	46457201	1565962
ENSRNOG00000038905	AABR07048397.1		45,85960916	0,193363507	0,260721756	0,741646995	0,458301242	0,632746457	0,092478282	0,06703585	5	76748749	76750116	NA
ENSRNOG00000002626	Car10	carbonic anhydrase 10 [Source:RGD Symbol;Acc:2322930]	532,0711816	-0,166829054	0,225071521	-0,74122685	0,458555906	0,633041257	0,083286276	0,10813174	10	80790168	81296363	2322930
ENSRNOG00000013045	Setd7	SET domain containing 7, histone lysine methyltransferase [Source:RGD Symbol;Acc:1586346]	35,99227355	-0,328343257	0,443011577	-0,741161798	0,458595343	0,633041257	0,301678375	0,099970854	2	140576188	140618405	1586346
ENSRNOG00000006753	Tgm3	transglutaminase 3 [Source:RGD Symbol;Acc:1561831]	6,620177212	0,299634742	0,404405288	0,740926865	0,458737785	0,633182258	0,124079582	0,015738852	3	122544788	122580905	1561831
ENSRNOG00000010178	Cgrrf1	cell growth regulator with ring finger domain 1 [Source:RGD Symbol;Acc:620803]	284,5128015	0,104648036	0,141277044	0,740729226	0,458857635	0,633251774	0,030032017	0,10754882	15	23619123	23639628	620803
ENSRNOG00000011908	Asxl2	ASXL transcriptional regulator 2 [Source:RGD Symbol;Acc:1304710]	20,13731569	-0,276016945	0,372637891	-0,740710895	0,458868752	0,633251774	0,183188983	0,075488196	6	27887797	27915563	1304710
ENSRNOG00000015257	Coro2b	coronin 2B [Source:RGD Symbol;Acc:1561953]	473,8133556	-0,264106287	0,356999194	-0,73979519	0,459424278	0,633962736	0,212169509	0,099970854	8	67376294	67492037	1561953
ENSRNOG00000018674	Ntrk3	neurotrophic receptor tyrosine kinase 3 [Source:RGD Symbol;Acc:3214]	333,5628833	-0,244890143	0,331104445	-0,739615994	0,459533034	0,634057128	0,181309863	0,112795103	1	139890560	140262503	3214
ENSRNOG00000004181	Sdccag8	serologically defined colon cancer antigen 8 [Source:RGD Symbol;Acc:727781]	237,2946046	-0,087682812	0,118607563	-0,739268307	0,45974409	0,634069047	0,019431479	0,072865054	13	94888078	95112033	727781
ENSRNOG00000005569	Phospho1	phosphoethanolamine/phosphocholine phosphatase 1 [Source:RGD Symbol;Acc:1306182]	351,7069371	0,149919678	0,202788873	0,739289466	0,459731244	0,634069047	0,066291715	0,096764792	10	83636518	83643859	1306182
ENSRNOG00000010008	Polr3a	RNA polymerase III subunit A [Source:RGD Symbol;Acc:1305574]	407,9230616	0,066090549	0,089373657	0,739485781	0,459612071	0,634069047	0,010976325	0,034392305	16	716683	755990	1305574
ENSRNOG00000010789	Dusp7	dual specificity phosphatase 7 [Source:RGD Symbol;Acc:735026]	1158,823239	0,087146478	0,117903099	0,73913645	0,459824145	0,634069047	0,022509087	0,101428155	8	115069095	115076130	735026
ENSRNOG00000011059	Ttbk2	tau tubulin kinase 2 [Source:RGD Symbol;Acc:1311661]	33,36007132	-0,189775917	0,256643044	-0,739454746	0,45963091	0,634069047	0,080523502	0,044884873	3	112684152	112789289	1311661
ENSRNOG00000058490	AABR07044362.3		4,579331224	-0,507339759	0,686314547	-0,73922338	0,459771366	0,634069047	0,565921279	0,011658409	20	3139258	3166569	NA
ENSRNOG00000061007	AABR07021888.1		20,43384988	-0,247606446	0,334978337	-0,739171519	0,459802853	0,634069047	0,139589992	0,046050714	13	96756333	96758484	NA
ENSRNOG00000020136	Tgm1	transglutaminase 1 [Source:RGD Symbol;Acc:61838]	13,96715818	0,285277716	0,386177754	0,738721256	0,460076276	0,63436105	0,178930483	0,023316817	15	34378148	34392066	61838
ENSRNOG00000003622	Cybb	cytochrome b-245 beta chain [Source:RGD Symbol;Acc:620574]	31,62609848	-0,21323526	0,288965506	-0,737926348	0,460559207	0,634692757	0,108492273	0,048673856	X	14578264	14612547	620574
ENSRNOG00000005731	Birc3	baculoviral IAP repeat-containing 3 [Source:RGD Symbol;Acc:621282]	8,962251204	-0,378813665	0,513185039	-0,738161942	0,460416047	0,634692757	0,328803535	0,022442437	8	6048969	6076598	621282
ENSRNOG00000008548	LOC100360940	diablo-like [Source:RGD Symbol;Acc:2321120]	75,63863517	0,193803698	0,262518927	0,738246573	0,460364627	0,634692757	0,102593991	0,06732731	5	147607552	147609050	2321120
ENSRNOG00000030568	Rgs12	regulator of G-protein signaling 12 [Source:RGD Symbol;Acc:3564]	764,6203761	0,066186658	0,089692583	0,737927888	0,460558271	0,634692757	0,012215799	0,04109589	14	80975322	81053906	3564
ENSRNOG00000042918	RGD1304770	similar to Na+ dependent glucose transporter 1 [Source:RGD Symbol;Acc:1304770]	4,072125611	-0,461999713	0,62606804	-0,737938504	0,46055182	0,634692757	0,409136451	0,019527834	20	45015855	45024315	1304770
ENSRNOG00000059097	AABR07025140.1		3,291489267	-0,502124785	0,680375637	-0,738011118	0,460507693	0,634692757	0,467959581	0,02768872	16	29834086	29936307	NA
ENSRNOG00000043426	Kyat3	kynurenine aminotransferase 3 [Source:RGD Symbol;Acc:1359262]	153,4450208	0,071030271	0,096290425	0,73766702	0,460716818	0,634804383	0,009107681	0,019527834	2	248649441	248690089	1359262
ENSRNOG00000060460	Clec1a	C-type lectin domain family 1, member A [Source:RGD Symbol;Acc:1566110]	12,98474941	-0,310974551	0,421568876	-0,737660128	0,460721007	0,634804383	0,221476379	0,084232002	4	163191503	163214678	1566110
ENSRNOG00000062202	AABR07036022.1		9,228310675	-0,3150653	0,427315576	-0,737312932	0,46093207	0,63503951	0,197988524	0,064412708	12	30762647	30763357	NA
ENSRNOG00000008831	Hcn2	hyperpolarization activated cyclic nucleotide gated potassium and sodium channel 2 [Source:RGD Symbol;Acc:620689]	784,459962	0,121299965	0,16467642	0,736595835	0,461368168	0,635083489	0,044320914	0,068784611	7	12851739	12874215	620689
ENSRNOG00000010326	Col20a1	collagen type XX alpha 1 chain [Source:RGD Symbol;Acc:1563901]	110,1412208	0,154687597	0,209940686	0,736815715	0,461234425	0,635083489	0,064995092	0,074030895	3	176494768	176526018	1563901
ENSRNOG00000012290	Gchfr	GTP cyclohydrolase I feedback regulator [Source:RGD Symbol;Acc:621746]	18,10402011	0,298356125	0,404917862	0,736831226	0,461224992	0,635083489	0,21949536	0,099679394	3	110975923	110979957	621746
ENSRNOG00000017420	Nudt6	nudix hydrolase 6 [Source:RGD Symbol;Acc:621356]	61,82820765	0,141728297	0,192365065	0,736767341	0,461263847	0,635083489	0,045964722	0,090935587	2	124134307	124149636	621356
ENSRNOG00000019142	Fas	Fas cell surface death receptor [Source:RGD Symbol;Acc:619831]	13,56789926	-0,239608013	0,325282418	-0,736615323	0,461356314	0,635083489	0,102958176	0,026231419	1	252589785	252624790	619831
ENSRNOG00000019202	PVR	poliovirus receptor [Source:RGD Symbol;Acc:3813]	51,31939853	0,160995873	0,218390429	0,7371929	0,46100505	0,635083489	0,060673353	0,061789566	1	80820050	80835701	3813
ENSRNOG00000019843	St3gal3	ST3 beta-galactoside alpha-2,3-sialyltransferase 3 [Source:RGD Symbol;Acc:68414]	205,7168607	-0,144768807	0,196514215	-0,736683642	0,461314757	0,635083489	0,060042476	0,099096473	5	136766208	136965191	68414
ENSRNOG00000029871	Slc8a3	solute carrier family 8 member A3 [Source:RGD Symbol;Acc:620197]	299,7495649	0,089270649	0,121134872	0,736952518	0,461151225	0,635083489	0,021334215	0,072865054	6	104891376	105097054	620197
ENSRNOG00000037563	Cd68	Cd68 molecule [Source:RGD Symbol;Acc:1305970]	25,21322266	0,194363994	0,263682641	0,737113346	0,461053423	0,635083489	0,077187453	0,061789566	10	56268720	56270640	1305970
ENSRNOG00000056237	RF00274	small nucleolar RNA, C/D box 57 [Source:MGI Symbol;Acc:MGI:3819544]	3,07385888	0,430708662	0,584619017	0,736733923	0,461284173	0,635083489	0,252043742	0,008160886	3	122807236	122807307	NA
ENSRNOG00000014589	Arpin	actin-related protein 2/3 complex inhibitor [Source:RGD Symbol;Acc:1311021]	145,7530879	0,086980822	0,118108122	0,73645081	0,461456393	0,63514929	0,016583117	0,041970271	1	141662850	141672810	1311021
ENSRNOG00000001099	Rbak	RB-associated KRAB zinc finger [Source:RGD Symbol;Acc:1562875]	124,3051468	-0,088981748	0,120842434	-0,736345217	0,461520635	0,635182074	0,016505712	0,063829787	12	13428685	13442286	1562875
ENSRNOG00000015366	Neurl3	neuralized E3 ubiquitin protein ligase 3 [Source:RGD Symbol;Acc:1359633]	2,554320043	0,501557656	0,681246625	0,736235069	0,461587654	0,635218673	0,369191498	0,012241329	9	42831742	42839837	1359633
ENSRNOG00000051069	AC134204.1		17,39033911	-0,332527779	0,451883783	-0,735870132	0,461809736	0,635412993	0,284864748	0,099970854	5	74727494	74954576	NA
ENSRNOG00000061515	Fbxo45	F-box protein 45 [Source:NCBI gene;Acc:288042]	81,43673833	-0,272106504	0,369774396	-0,735871674	0,461808797	0,635412993	0,217465429	0,118624308	11	71796282	71808498	NA
ENSRNOG00000015858	Hyal1	hyaluronidase 1 [Source:RGD Symbol;Acc:1303060]	15,60944446	-0,33602798	0,457072418	-0,735174487	0,462233235	0,635940007	0,28628769	0,085397843	8	116332796	116335435	1303060
ENSRNOG00000042384	Kctd7	potassium channel tetramerization domain containing 7 [Source:RGD Symbol;Acc:1582914]	50,98977341	-0,210222565	0,286002396	-0,735037775	0,462316489	0,635998861	0,117797805	0,101719615	12	30024081	30033357	1582914
ENSRNOG00000054484	AABR07015812.2		5,386115494	0,360302385	0,490275922	0,734897165	0,462402125	0,636060982	0,220425361	0,015738852	14	78393083	78398305	NA
ENSRNOG00000001074	Mphosph9	M-phase phosphoprotein 9 [Source:RGD Symbol;Acc:1598368]	170,4937517	-0,185657966	0,252861312	-0,734228434	0,462809526	0,636272467	0,101596396	0,114543865	12	37702404	37768957	1598368
ENSRNOG00000001704	Runx1	runt-related transcription factor 1 [Source:RGD Symbol;Acc:2283]	2,712095834	0,527702917	0,718627707	0,734320306	0,462753545	0,636272467	0,485983998	0,007869426	11	32769165	33003021	2283
ENSRNOG00000005165	Smcr8	Smith-Magenis syndrome chromosome region, candidate 8 [Source:RGD Symbol;Acc:1564621]	32,42067951	-0,407464473	0,554896598	-0,734307031	0,462761634	0,636272467	0,486084617	0,123870592	10	47018974	47026465	1564621
ENSRNOG00000007090	Cacna1c	calcium voltage-gated channel subunit alpha1 C [Source:RGD Symbol;Acc:2245]	343,5320819	-0,119526191	0,1628024	-0,734179536	0,462839324	0,636272467	0,041639844	0,095890411	4	150641066	150829913	2245
ENSRNOG00000019212	Tpp1	tripeptidyl peptidase 1 [Source:RGD Symbol;Acc:621296]	485,692383	-0,068229447	0,092915507	-0,734317113	0,462755491	0,636272467	0,012452679	0,088312445	1	170588035	170594168	621296
ENSRNOG00000025701	Nifk	nucleolar protein interacting with the FHA domain of MKI67 [Source:RGD Symbol;Acc:708462]	432,4145212	-0,048462806	0,065990877	-0,734386448	0,462713244	0,636272467	0,005008173	0,021276596	13	34267471	34277530	708462
ENSRNOG00000060311	RF00147		8,138477677	0,261015206	0,355354196	0,734521242	0,462631119	0,636272467	0,088838199	0,016030312	1	101121383	101121449	NA
ENSRNOG00000007077	Fem1b	fem-1 homolog B [Source:RGD Symbol;Acc:1304569]	148,1947213	-0,122583976	0,167092695	-0,73362858	0,463175137	0,636640528	0,040161503	0,100553774	8	67694904	67708304	1304569
ENSRNOG00000020371	Pgap2	post-GPI attachment to proteins 2 [Source:RGD Symbol;Acc:619744]	150,5886101	0,084668755	0,115414738	0,733604359	0,463189903	0,636640528	0,015767515	0,043427572	1	167309051	167334741	619744
ENSRNOG00000050795	AABR07008016.1		96,94249892	-0,122279482	0,166697572	-0,733540869	0,463228611	0,636640528	0,036355229	0,05450306	2	38978677	38979020	NA
ENSRNOG00000003835	Slc43a2	solute carrier family 43 member 2 [Source:RGD Symbol;Acc:1305819]	349,5623234	0,066468996	0,090664946	0,733127836	0,463480464	0,636763883	0,010959598	0,048965316	10	63677396	63719283	1305819
ENSRNOG00000005724	LOC100910771	mitogen-activated protein kinase kinase kinase 7-like [Source:RGD Symbol;Acc:6496502]	27,35718415	0,198144403	0,270246195	0,733199604	0,463436697	0,636763883	0,086079286	0,056543282	5	47186558	47244416	6496502
ENSRNOG00000014125	Evi2b	ecotropic viral integration site 2B [Source:RGD Symbol;Acc:6495961]	18,09453986	-0,227588924	0,310425591	-0,733151296	0,463466157	0,636763883	0,106001235	0,033809385	10	66856980	66858598	6495961
ENSRNOG00000036813	AABR07054419.1	similar to N-myc downstream regulated 3 [Source:NCBI gene;Acc:679863]	803,6423934	-0,211335313	0,288192197	-0,733313795	0,463367063	0,636763883	0,138403139	0,116584086	3	153005741	153042395	NA
ENSRNOG00000007654	Lrig3	leucine-rich repeats and immunoglobulin-like domains 3 [Source:RGD Symbol;Acc:1561255]	39,98946107	-0,1450788	0,197932424	-0,732971371	0,463575891	0,636839305	0,040809822	0,038181288	7	69213147	69263142	1561255
ENSRNOG00000011584	Gpatch1	G patch domain containing 1 [Source:RGD Symbol;Acc:1308935]	307,637974	-0,063631735	0,086934312	-0,731951899	0,464197927	0,637638083	0,009453331	0,059166424	1	91529112	91578048	1308935
ENSRNOG00000042915	Mxra7	matrix remodeling associated 7 [Source:RGD Symbol;Acc:1594666]	47,79407842	0,177866761	0,243042775	0,731833158	0,464270408	0,637681899	0,078237102	0,051879918	10	105745276	105771972	1594666
ENSRNOG00000006963	Ctse	cathepsin E [Source:RGD Symbol;Acc:2446]	18,81500833	-0,271669236	0,371340581	-0,731590485	0,464418557	0,63782963	0,177867774	0,048673856	13	48426820	48449490	2446
ENSRNOG00000047295	Prr22	proline rich 22 [Source:RGD Symbol;Acc:1595447]	319,591827	0,172131076	0,235337273	0,731422925	0,464520867	0,637914384	0,089982572	0,12124745	9	10287086	10290035	1595447
ENSRNOG00000010977	Igfbp6	insulin-like growth factor binding protein 6 [Source:RGD Symbol;Acc:2877]	168,140314	0,420515262	0,575153024	0,731136314	0,464695895	0,638098978	0,550198864	0,093267269	7	143749221	143754054	2877
ENSRNOG00000030788	Olr35	olfactory receptor 35 [Source:RGD Symbol;Acc:1333428]	12,10028397	-0,392735526	0,537554911	-0,730596109	0,465025889	0,638496312	0,40152353	0,045176333	1	164705604	164718019	1333428
ENSRNOG00000012763	Cwf19l1	CWF19 like cell cycle control factor 1 [Source:RGD Symbol;Acc:1304716]	611,3932093	-0,05230763	0,071627642	-0,73027157	0,465224203	0,638656989	0,006987342	0,034100845	1	263887015	263910251	1304716
ENSRNOG00000047278	AABR07049043.1		12,8658426	0,249939464	0,342224531	0,730337661	0,465183813	0,638656989	0,11891652	0,031769164	5	101510623	101511404	NA
ENSRNOG00000021525	Nbeal1	neurobeachin-like 1 [Source:RGD Symbol;Acc:1594799]	29,62913344	0,171490771	0,23485633	0,730194375	0,46527138	0,638665956	0,0589929	0,036723987	9	66952720	67110693	1594799
ENSRNOG00000006916	Sardh	sarcosine dehydrogenase [Source:RGD Symbol;Acc:621125]	199,7910533	0,085689568	0,117394037	0,729931184	0,46543225	0,638792369	0,018161687	0,051005538	3	5737200	5802129	621125
ENSRNOG00000032799	AABR07043823.1		3,634296935	-0,438640022	0,600950268	-0,729910686	0,46544478	0,638792369	0,327898022	0,034100845	19	42430042	42430644	NA
ENSRNOG00000018808	Vip	vasoactive intestinal peptide [Source:RGD Symbol;Acc:621647]	912,4139091	-0,079186878	0,108514341	-0,729736521	0,465551253	0,638882693	0,018698877	0,048673856	1	42169501	42177582	621647
ENSRNOG00000006908	Pou3f2	POU class 3 homeobox 2 [Source:RGD Symbol;Acc:61946]	66,04287415	-0,148929795	0,204143135	-0,729536142	0,465673768	0,638954929	0,054897811	0,090644127	5	36681528	36683356	61946
ENSRNOG00000025423	Map3k13	mitogen-activated protein kinase kinase kinase 13 [Source:RGD Symbol;Acc:1561227]	65,04534337	-0,229501438	0,314622181	-0,729450915	0,465725883	0,638954929	0,150921789	0,113378024	11	82745735	82938357	1561227
ENSRNOG00000058654	AC119762.3	mex-3 RNA binding family member A [Source:NCBI gene;Acc:310631]	3,129707508	0,416483438	0,570934133	0,729477209	0,465709804	0,638954929	0,229229588	0,006703585	2	187893368	187898310	NA
ENSRNOG00000005468	Rbm28	RNA binding motif protein 28 [Source:RGD Symbol;Acc:1311336]	404,6519249	-0,058159856	0,079739432	-0,729373845	0,465773013	0,638963798	0,008218696	0,050422617	4	56398769	56438465	1311336
ENSRNOG00000023576	RGD1305645	similar to RIKEN cDNA 1500015O10 [Source:RGD Symbol;Acc:1305645]	19,0367731	-0,199425658	0,273461817	-0,729263265	0,465840639	0,639000782	0,072928232	0,032352084	9	50526811	50548046	1305645
ENSRNOG00000007284	Slc2a1	solute carrier family 2 member 1 [Source:RGD Symbol;Acc:3704]	1797,023037	0,142870932	0,195946969	0,729130604	0,465921776	0,63905629	0,064005234	0,104925678	5	138154673	138182897	3704
ENSRNOG00000005308	Tmx2	thioredoxin-related transmembrane protein 2 [Source:RGD Symbol;Acc:1359456]	1711,388623	-0,111018708	0,15227667	-0,729059207	0,465965446	0,639060404	0,038404131	0,098222093	3	72073431	72081079	1359456
ENSRNOG00000031135	Smarcc2	SWI/SNF related, matrix associated, actin dependent regulator of chromatin, subfamily c, member 2 [Source:RGD Symbol;Acc:1597704]	3563,260388	-0,093370142	0,128082019	-0,728987122	0,46600954	0,639065099	0,027303746	0,097639172	7	2875909	2904453	1597704
ENSRNOG00000006956	AABR07049085.1		183,8774362	-0,149337006	0,204966491	-0,728592293	0,466251094	0,639340557	0,065166771	0,09414165	5	104362971	104753863	NA
ENSRNOG00000004346	Notch3	notch 3 [Source:RGD Symbol;Acc:620761]	133,5317869	0,095877344	0,131636645	0,728348428	0,466400325	0,639433583	0,021648617	0,057709123	7	14138495	14189688	620761
ENSRNOG00000010822	AABR07059679.1	distal-less homeobox 6 [Source:NCBI gene;Acc:500023]	23,87582249	-0,204535214	0,280800815	-0,728399644	0,466368981	0,639433583	0,090673896	0,065287088	4	32373641	32377253	NA
ENSRNOG00000013092	Lonrf3	LON peptidase N-terminal domain and ring finger 3 [Source:RGD Symbol;Acc:1565451]	72,24585249	-0,121677646	0,167129529	-0,728043972	0,466586669	0,639608584	0,033067063	0,029728942	X	122938009	122973321	1565451
ENSRNOG00000060308	AC115420.4		7,445317196	0,28029289	0,385014073	0,72800687	0,466609381	0,639608584	0,115307244	0,018653454	4	157438605	157447028	NA
ENSRNOG00000004519	Atg2b	autophagy related 2B [Source:RGD Symbol;Acc:1304878]	1069,329195	0,063387515	0,087079787	0,727924561	0,466659767	0,639621853	0,011813346	0,084523463	6	129449449	129509720	1304878
ENSRNOG00000027088	Ube2k	ubiquitin-conjugating enzyme E2K [Source:RGD Symbol;Acc:1311626]	2227,182475	-0,042362299	0,058212137	-0,72772279	0,466783296	0,639735363	0,005247198	0,041678811	14	44289247	44348691	1311626
ENSRNOG00000027550	Mzf1	myeloid zinc finger 1 [Source:RGD Symbol;Acc:1308391]	1031,620398	0,101076707	0,138945345	0,727456587	0,4669463	0,639902949	0,031490671	0,078111338	1	65522118	65533212	1308391
ENSRNOG00000048838	Gjc1	gap junction protein, gamma 1 [Source:RGD Symbol;Acc:628889]	106,9862059	0,113113395	0,155528203	0,727285423	0,467051126	0,639990786	0,031322157	0,036141067	10	90781402	90912287	628889
ENSRNOG00000015308	Pbk	PDZ binding kinase [Source:RGD Symbol;Acc:1309565]	3,450228995	0,474102353	0,652207795	0,726919176	0,46727547	0,640242366	0,423672386	0,014573011	15	42489377	42500395	1309565
ENSRNOG00000037613	Kdm6b	lysine demethylase 6B [Source:RGD Symbol;Acc:1307629]	393,385942	0,12772794	0,175794318	0,726576041	0,46748571	0,64047458	0,049414137	0,061206645	10	56001799	56008885	1307629
ENSRNOG00000007214	Oma1	OMA1 zinc metallopeptidase [Source:RGD Symbol;Acc:1304821]	108,7115127	0,111012886	0,152848509	0,726293547	0,467658834	0,640609725	0,030061004	0,044884873	5	122847645	122900475	1304821
ENSRNOG00000047124	AABR07005775.1		2,408675292	0,490631819	0,675538973	0,726282033	0,467665892	0,640609725	0,351108528	0,010492568	1	197856903	197858016	NA
ENSRNOG00000006119	Slc7a15	solute carrier family 7 (cationic amino acid transporter, y+ system), member 15 [Source:RGD Symbol;Acc:1560726]	2,627696886	0,447061463	0,615725286	0,726072931	0,467794062	0,640729437	0,24551856	0,006995045	6	33728107	33738825	1560726
ENSRNOG00000002660	Magee1	MAGE family member E1 [Source:RGD Symbol;Acc:1560259]	1991,970212	-0,062961939	0,08675526	-0,725742037	0,467996926	0,640951425	0,01215164	0,06732731	X	76083549	76087117	1560259
ENSRNOG00000017560	Mdk	midkine [Source:RGD Symbol;Acc:69073]	340,4351799	0,168252518	0,231899765	0,72553984	0,468120913	0,64095389	0,087474824	0,109006121	3	80841005	80842916	69073
ENSRNOG00000027761	Htatsf1	HIV-1 Tat specific factor 1 [Source:RGD Symbol;Acc:1563377]	1509,559635	-0,082403003	0,113574793	-0,725539535	0,4681211	0,64095389	0,021024534	0,058292043	X	159513800	159528281	1563377
ENSRNOG00000029242	Plekho2	pleckstrin homology domain containing O2 [Source:RGD Symbol;Acc:1305718]	45,7918873	-0,299842578	0,413212058	-0,7256385	0,468060412	0,64095389	0,264934219	0,100262314	8	71094090	71118927	1305718
ENSRNOG00000008312	Stra6	stimulated by retinoic acid 6 [Source:RGD Symbol;Acc:1307551]	83,97149363	0,139365236	0,192117478	0,725416749	0,468196401	0,641001137	0,050119336	0,048965316	8	62925357	62944437	1307551
ENSRNOG00000016133	Sumo1	small ubiquitin-like modifier 1 [Source:RGD Symbol;Acc:1306919]	1965,297224	-0,067432724	0,092971152	-0,725308038	0,468263076	0,64103135	0,014023036	0,073447974	9	66453438	66483614	1306919
ENSRNOG00000019584	Dlk1	delta like non-canonical Notch ligand 1 [Source:RGD Symbol;Acc:619931]	21,959669	0,228816795	0,3155305	0,725181227	0,468340858	0,64103135	0,12149101	0,055377441	6	133552821	133583751	619931
ENSRNOG00000023346	Cplane2	ciliogenesis and planar polarity effector 2 [Source:RGD Symbol;Acc:1561421]	117,9813036	0,089172769	0,122963789	0,725195354	0,468332193	0,64103135	0,016970854	0,032060624	5	159734838	159742774	1561421
ENSRNOG00000019766	Exoc8	exocyst complex component 8 [Source:RGD Symbol;Acc:620245]	68,69345559	-0,310862867	0,429049749	-0,724538047	0,468735478	0,641459725	0,294727963	0,12095599	19	57647291	57649827	620245
ENSRNOG00000023991	Rab20	RAB20, member RAS oncogene family [Source:RGD Symbol;Acc:1593487]	14,2212851	-0,256675179	0,354236025	-0,724588016	0,468704813	0,641459725	0,139739965	0,028854561	16	83358116	83382326	1593487
ENSRNOG00000013747	Sh3bp2	SH3-domain binding protein 2 [Source:RGD Symbol;Acc:1310588]	90,61051237	0,141224835	0,195008733	0,724197488	0,468944501	0,641634007	0,052857989	0,091518508	14	81435449	81472952	1310588
ENSRNOG00000050649	Tvp23b	trans-golgi network vesicle protein 23 homolog B [Source:RGD Symbol;Acc:1586539]	350,1117964	-0,068880058	0,095108028	-0,724229693	0,468924732	0,641634007	0,012344729	0,050131157	10	49299125	49310400	1586539
ENSRNOG00000012238	Clec3a	C-type lectin domain family 3, member A [Source:RGD Symbol;Acc:1306295]	17,88837272	-0,29811919	0,411916499	-0,723736948	0,469227245	0,641716508	0,228847664	0,076654037	19	46733633	46743013	1306295
ENSRNOG00000018019	Hspa12a	heat shock protein family A (Hsp70) member 12A [Source:RGD Symbol;Acc:1305531]	2904,66123	-0,08786354	0,121391694	-0,723801907	0,469187359	0,641716508	0,024433092	0,116292626	1	279946811	280015358	1305531
ENSRNOG00000026813	AABR07044933.1		21,36562053	0,259997505	0,359231733	0,723759849	0,469213183	0,641716508	0,169856069	0,051588458	20	27129291	27129806	NA
ENSRNOG00000029570	Fam222b	family with sequence similarity 222, member B [Source:RGD Symbol;Acc:1566149]	614,1500313	-0,060634095	0,083746145	-0,724022528	0,469051905	0,641716508	0,010157897	0,036432527	10	65351245	65416869	1566149
ENSRNOG00000048176	AABR07024593.2		32,45845498	0,154761486	0,213772985	0,723952494	0,469094901	0,641716508	0,046281669	0,028854561	16	7817548	7817674	NA
ENSRNOG00000050563	Sub1	SUB1 homolog, transcriptional regulator [Source:RGD Symbol;Acc:621582]	2473,842968	-0,090615845	0,125211863	-0,723700158	0,469249836	0,641716508	0,025956739	0,073156514	2	62022567	62034628	621582
ENSRNOG00000060379	Foxred1	FAD-dependent oxidoreductase domain containing 1 [Source:NCBI gene;Acc:315547]	220,4936717	-0,176722718	0,244259874	-0,723502864	0,469370995	0,641826338	0,095750609	0,112212183	8	36403493	36410612	NA
ENSRNOG00000010330	Mark3	microtubule affinity regulating kinase 3 [Source:RGD Symbol;Acc:619883]	1358,563547	-0,03854777	0,05329805	-0,723249161	0,469526821	0,641927689	0,004038251	0,029437482	6	136041777	136129661	619883
ENSRNOG00000032522	B630019K06Rik	RIKEN cDNA B630019K06 gene [Source:MGI Symbol;Acc:MGI:2147918]	28,06686436	0,161684994	0,223533881	0,723313142	0,469487521	0,641927689	0,048543044	0,033517925	X	14889608	14890606	NA
ENSRNOG00000014876	Lpin2	lipin 2 [Source:RGD Symbol;Acc:1304588]	1391,588444	-0,084280171	0,116558659	-0,72307087	0,469636345	0,642013736	0,022122708	0,091227048	9	119517101	119591533	1304588
ENSRNOG00000016286	Iyd	iodotyrosine deiodinase [Source:RGD Symbol;Acc:1309288]	3,680427383	-0,411573613	0,569299698	-0,722947183	0,469712334	0,642013736	0,265317216	0,01369863	1	40086470	40101840	1309288
ENSRNOG00000023238	Dgkd	diacylglycerol kinase, delta [Source:RGD Symbol;Acc:1563309]	416,8299714	-0,248537428	0,34375758	-0,723002029	0,469678637	0,642013736	0,196275762	0,123870592	9	94980409	95069714	1563309
ENSRNOG00000032297	Msmo1	methylsterol monooxygenase 1 [Source:RGD Symbol;Acc:620281]	1943,688314	-0,096399935	0,13346031	-0,722311639	0,470102899	0,64249168	0,029433464	0,092975809	16	26859397	26875973	620281
ENSRNOG00000002863	Cacna1e	calcium voltage-gated channel subunit alpha1 E [Source:RGD Symbol;Acc:2246]	91,03280673	0,109033199	0,151064382	0,721766426	0,470438094	0,642893875	0,027357547	0,030311862	13	71906702	72367980	2246
ENSRNOG00000016085	Mpzl2	myelin protein zero-like 2 [Source:RGD Symbol;Acc:1307196]	9,507341747	-0,40046904	0,55504909	-0,721502021	0,470600698	0,643015573	0,410318038	0,05362868	8	49342067	49353080	1307196
ENSRNOG00000018526	Dlg4	discs large MAGUK scaffold protein 4 [Source:RGD Symbol;Acc:68424]	11620,94057	0,088064768	0,12205983	0,721488535	0,470608992	0,643015573	0,02496681	0,06703585	10	56627411	56653599	68424
ENSRNOG00000030445	Ormdl3	ORMDL sphingolipid biosynthesis regulator 3 [Source:RGD Symbol;Acc:1560577]	374,7291352	0,123868496	0,171709841	0,721382626	0,470674133	0,643048661	0,046901885	0,072282133	10	86547339	86554478	1560577
ENSRNOG00000042152	Gipc2	GIPC PDZ domain containing family, member 2 [Source:RGD Symbol;Acc:1560751]	91,11928087	0,12664304	0,175580959	0,721280033	0,470737239	0,643078964	0,040810384	0,06820169	2	257293167	257376756	1560751
ENSRNOG00000016984	Atg13	autophagy related 13 [Source:RGD Symbol;Acc:1310685]	420,4642433	-0,20845832	0,289062834	-0,721152273	0,470815833	0,643130416	0,138100759	0,111629263	3	80581247	80601410	1310685
ENSRNOG00000008020	Pax4	paired box 4 [Source:RGD Symbol;Acc:620433]	2,750729313	0,451105864	0,62564006	0,721030978	0,470890455	0,643176436	0,295848802	0,005246284	4	55735682	55740627	620433
ENSRNOG00000007520	Zcchc3	zinc finger CCHC-type containing 3 [Source:RGD Symbol;Acc:1585203]	30,87992268	0,172590338	0,239476614	0,720698089	0,471095289	0,643288457	0,064213512	0,039638589	3	147878936	147880138	1585203
ENSRNOG00000014887	Homez	homeobox and leucine zipper encoding [Source:RGD Symbol;Acc:628904]	25,57277672	-0,190871659	0,264827431	-0,720739761	0,471069644	0,643288457	0,078822874	0,070533372	15	33510458	33527031	628904
ENSRNOG00000027852	RGD1311343	similar to RIKEN cDNA 4930524B15 [Source:RGD Symbol;Acc:1311343]	2,95316331	-0,416427759	0,577713455	-0,720820599	0,4710199	0,643288457	0,214290336	0,003497523	10	15947253	15960673	1311343
ENSRNOG00000016921	Klhl11	kelch-like family member 11 [Source:RGD Symbol;Acc:1306673]	43,30530766	-0,236634443	0,328621966	-0,720081027	0,471475109	0,643751163	0,158230579	0,080151559	10	88378751	88389347	1306673
ENSRNOG00000028403	Ptcd2	pentatricopeptide repeat domain 2 [Source:RGD Symbol;Acc:1310308]	264,3054407	0,09185391	0,127586396	0,719934988	0,471565024	0,643817988	0,023575094	0,099679394	2	29570538	29598277	1310308
ENSRNOG00000008176	Nppa	natriuretic peptide A [Source:RGD Symbol;Acc:3193]	156,5165153	0,270508652	0,375885386	0,719657274	0,471736039	0,643995515	0,231136761	0,087438065	5	164808323	164809705	3193
ENSRNOG00000019027	Habp4	hyaluronan binding protein 4 [Source:RGD Symbol;Acc:1306486]	1594,175203	-0,117066546	0,162695207	-0,719545144	0,471805097	0,644033837	0,043878818	0,098805013	17	1679627	1701623	1306486
ENSRNOG00000014153	Lhfpl6	LHFPL tetraspan subfamily member 6 [Source:RGD Symbol;Acc:1560177]	976,066209	-0,097375303	0,135367844	-0,719338508	0,471932375	0,644151616	0,029782366	0,064412708	2	142262236	142461980	1560177
ENSRNOG00000055756	Bcap31	B-cell receptor-associated protein 31 [Source:RGD Symbol;Acc:1302944]	1524,204042	0,094615826	0,131600237	0,718963951	0,472163131	0,644410604	0,028463539	0,117167007	X	157095937	157126393	1302944
ENSRNOG00000015396	Sptan1	spectrin, alpha, non-erythrocytic 1 [Source:RGD Symbol;Acc:621714]	19273,51491	0,048107303	0,0669413	0,718649068	0,472357172	0,64456346	0,007483293	0,072865054	3	8534440	8599260	621714
ENSRNOG00000018520	Nsun6	NOP2/Sun RNA methyltransferase family member 6 [Source:RGD Symbol;Acc:1309535]	113,8519345	-0,083284879	0,11589046	-0,718651723	0,472355536	0,64456346	0,013788175	0,043136112	17	82022490	82060123	1309535
ENSRNOG00000006167	Rasal3	RAS protein activator like 3 [Source:RGD Symbol;Acc:1309019]	29,57869277	0,223621451	0,311302459	0,718341423	0,472546795	0,64476622	0,128921186	0,069950452	7	14403592	14418950	1309019
ENSRNOG00000009515	Pgm3	phosphoglucomutase 3 [Source:RGD Symbol;Acc:1305221]	227,1089257	-0,07618979	0,106086537	-0,718185288	0,472643048	0,644827419	0,014510082	0,037598368	8	94225515	94243215	1305221
ENSRNOG00000049361	Gas7	growth arrest specific 7 [Source:RGD Symbol;Acc:621550]	963,3945539	-0,197582749	0,275132952	-0,718135533	0,472673723	0,644827419	0,126242202	0,123287671	10	54126486	54236476	621550
ENSRNOG00000013301	Bean1	brain expressed, associated with NEDD4, 1 [Source:RGD Symbol;Acc:1562003]	21,74150892	-0,339816528	0,473240688	-0,718062789	0,472718573	0,644832618	0,329818174	0,090644127	19	949607	983556	1562003
ENSRNOG00000007023	Galm	galactose mutarotase [Source:RGD Symbol;Acc:1359459]	278,276682	0,066270216	0,092321283	0,717821653	0,47286726	0,644867494	0,010733786	0,039638589	6	2808841	2860744	1359459
ENSRNOG00000037356	Dph6	diphthamine biosynthesis 6 [Source:RGD Symbol;Acc:1310006]	35,32956649	-0,218456735	0,304331731	-0,717824378	0,47286558	0,644867494	0,127231376	0,086855144	3	106009356	106136615	1310006
ENSRNOG00000051787	RF00105		3,906733416	-0,427831628	0,595915961	-0,717939536	0,472794569	0,644867494	0,340799636	0,022150976	1	56880544	56880620	NA
ENSRNOG00000003078	Dcaf6	DDB1 and CUL4 associated factor 6 [Source:RGD Symbol;Acc:1561961]	1893,431276	-0,072243714	0,100700042	-0,717414935	0,473118107	0,644995433	0,016520842	0,10813174	13	83579036	83680207	1561961
ENSRNOG00000018226	Zcchc14	zinc finger CCHC-type containing 14 [Source:RGD Symbol;Acc:1309494]	98,01147324	-0,252580752	0,352076362	-0,717403324	0,473125269	0,644995433	0,198104646	0,12095599	19	53647815	53688597	1309494
ENSRNOG00000049281	Gba	glucosylceramidase beta [Source:RGD Symbol;Acc:1589149]	1366,538541	0,07754754	0,108076695	0,717523241	0,473051301	0,644995433	0,018907263	0,070824832	2	188516582	188522601	1589149
ENSRNOG00000061639	AABR07044404.1		36,80482794	0,159592742	0,222422647	0,717520202	0,473053176	0,644995433	0,055915198	0,046925095	20	4673843	4792450	NA
ENSRNOG00000016654	Galr1	galanin receptor 1 [Source:RGD Symbol;Acc:2656]	2,864554312	-0,477427627	0,665633679	-0,71725281	0,473218119	0,645066045	0,385020368	0,010784028	18	79243009	79258570	2656
ENSRNOG00000048309	Uqcc1	ubiquinol-cytochrome c reductase complex assembly factor 1 [Source:RGD Symbol;Acc:1585681]	813,350999	0,059191887	0,082556487	0,716986505	0,473382424	0,645234041	0,010228128	0,047216555	3	151384954	151474135	1585681
ENSRNOG00000011342	Tdh	L-threonine dehydrogenase [Source:RGD Symbol;Acc:1310214]	11,99119915	0,308453764	0,430381868	0,716697859	0,473560547	0,645393708	0,22710791	0,065287088	15	46667926	46681467	1310214
ENSRNOG00000058094	AABR07028902.1		37,53898355	0,236444757	0,329924345	0,716663565	0,473581713	0,645393708	0,15620232	0,051296998	17	90370882	90522091	NA
ENSRNOG00000004004	Nrde2	NRDE-2, necessary for RNA interference, domain containing [Source:RGD Symbol;Acc:1565082]	85,7945313	-0,151993478	0,212196336	-0,716287004	0,47381415	0,645620222	0,064016717	0,109006121	6	124142395	124177404	1565082
ENSRNOG00000051510	Ccdc113	coiled-coil domain containing 113 [Source:RGD Symbol;Acc:1565763]	75,70358591	0,161471974	0,225437287	0,716261163	0,473830103	0,645620222	0,072172569	0,090935587	19	9912183	9931930	1565763
ENSRNOG00000014635	Clta	clathrin, light chain A [Source:RGD Symbol;Acc:70919]	3353,22564	0,090462263	0,126316949	0,716153006	0,473896877	0,645655218	0,02653168	0,111920723	5	59491096	59509138	70919
ENSRNOG00000018113	AABR07028352.1	anillin, actin binding protein-like 1 [Source:NCBI gene;Acc:307056]	6,836222848	-0,316520678	0,442061207	-0,71601098	0,473984569	0,645658732	0,182928978	0,052754299	17	66548818	66551947	NA
ENSRNOG00000046345	Rpn1	ribophorin I [Source:RGD Symbol;Acc:3594]	4721,935369	-0,057401933	0,080170679	-0,715996589	0,473993455	0,645658732	0,010595073	0,052754299	4	119997268	120018679	3594
ENSRNOG00000058033	RF00443	predicted gene, 23202 [Source:MGI Symbol;Acc:MGI:5452979]	4,577104228	-0,349744756	0,488505001	-0,715949181	0,474022729	0,645658732	0,181188625	0,008452346	12	9997613	9997741	NA
ENSRNOG00000028016	AABR07021402.1	neutrophil cytosolic factor 2 [Source:NCBI gene;Acc:364018]	16,48598829	0,314802233	0,439772526	0,715829696	0,474096514	0,645703261	0,263713295	0,078694258	13	70226647	70257576	NA
ENSRNOG00000001862	Ube2l3	ubiquitin-conjugating enzyme E2L 3 [Source:RGD Symbol;Acc:1308361]	2424,21031	-0,056054719	0,078370921	-0,715248943	0,474455231	0,645799987	0,009913358	0,060915185	11	88047832	88088476	1308361
ENSRNOG00000004666	Prr5l	proline rich 5 like [Source:RGD Symbol;Acc:1309969]	29,88046689	-0,211682886	0,295831667	-0,715551814	0,474268136	0,645799987	0,113158062	0,095890411	3	91291875	91370167	1309969
ENSRNOG00000009264	Erc1	ELKS/RAB6-interacting/CAST family member 1 [Source:RGD Symbol;Acc:628733]	647,3389389	0,059868893	0,08368212	0,715432313	0,474341952	0,645799987	0,010228122	0,066161469	4	152087379	152380184	628733
ENSRNOG00000018110	Svil	supervillin [Source:RGD Symbol;Acc:1306354]	172,4225298	-0,140799508	0,196746608	-0,715638805	0,474214406	0,645799987	0,059253456	0,0813174	17	55230298	55346279	1306354
ENSRNOG00000018215	Slc22a6	solute carrier family 22 member 6 [Source:RGD Symbol;Acc:69338]	97,85336465	0,229663189	0,321067043	0,715312252	0,474416119	0,645799987	0,163057534	0,052754299	1	224824799	224833259	69338
ENSRNOG00000024111	Cage1	cancer antigen 1 [Source:RGD Symbol;Acc:1306102]	31,04709051	-0,153239083	0,214237831	-0,715275551	0,474438793	0,645799987	0,04493963	0,052754299	17	27452638	27490851	1306102
ENSRNOG00000028456	Ush1g	USH1 protein network component sans [Source:RGD Symbol;Acc:1304551]	3,270796929	0,522195586	0,729922949	0,715411931	0,474354542	0,645799987	0,586984437	0,018944914	10	103869377	103873246	1304551
ENSRNOG00000011690	Rmdn3	regulator of microtubule dynamics 3 [Source:RGD Symbol;Acc:1308697]	129,7218054	0,192624336	0,269375313	0,715077909	0,474560904	0,645887872	0,114281173	0,085106383	3	110943826	110964452	1308697
ENSRNOG00000015477	Nkx3-1	NK3 homeobox 1 [Source:RGD Symbol;Acc:1305369]	15,70979588	0,214812642	0,300491968	0,714869831	0,47468948	0,646006912	0,087979629	0,030894783	15	51065316	51068421	1305369
ENSRNOG00000009066	Thra	thyroid hormone receptor alpha [Source:RGD Symbol;Acc:3857]	7892,996848	0,082345166	0,115233959	0,714591141	0,47486172	0,646185348	0,022202253	0,090935587	10	86657285	86684933	3857
ENSRNOG00000060816	RF00554	predicted gene, 22988 [Source:MGI Symbol;Acc:MGI:5452765]	8,277794002	0,308316952	0,431520324	0,714489989	0,474924244	0,646214466	0,191160503	0,026231419	10	56274096	56274238	NA
ENSRNOG00000042086	Rab26	RAB26, member RAS oncogene family [Source:RGD Symbol;Acc:620890]	2361,192197	0,131486621	0,184107453	0,71418413	0,475113329	0,646303847	0,056572508	0,113086564	10	13893290	13898855	620890
ENSRNOG00000052405	Cdh4	cadherin 4 [Source:NCBI gene;Acc:114588]	77,14816822	-0,276221313	0,38674239	-0,714225595	0,475087693	0,646303847	0,238350613	0,117749927	3	175144495	175279761	NA
ENSRNOG00000058739	Snn	stannin [Source:RGD Symbol;Acc:3730]	2061,210092	0,067662299	0,094733862	0,714235621	0,475081494	0,646303847	0,01460431	0,065287088	10	4635898	4644570	3730
ENSRNOG00000058434	Cfap99	cilia and flagella associated protein 99 [Source:RGD Symbol;Acc:1564567]	17,14535315	-0,172373555	0,241571906	-0,713549675	0,475505686	0,646781582	0,039955606	0,02768872	14	81687021	81725181	1564567
ENSRNOG00000008051	Itpk1	inositol-tetrakisphosphate 1-kinase [Source:RGD Symbol;Acc:1595691]	365,6298715	-0,120652669	0,169110826	-0,713453254	0,475565329	0,646793523	0,045336754	0,088895366	6	126450139	126582134	1595691
ENSRNOG00000017911	Tcaf1	TRPM8 channel-associated factor 1 [Source:RGD Symbol;Acc:1565474]	743,2165919	-0,141970848	0,199017659	-0,713358043	0,475624229	0,646793523	0,06524704	0,112795103	4	72124234	72143748	1565474
ENSRNOG00000018027	Taf5l	TATA-box binding protein associated factor 5 like [Source:RGD Symbol;Acc:1310215]	63,19973647	-0,121510995	0,170357342	-0,713271254	0,475677922	0,646793523	0,032989167	0,056251822	19	56781859	56799445	1310215
ENSRNOG00000045781	Mir3561	microRNA 3561 [Source:RGD Symbol;Acc:4888556]	32,71411723	0,156400928	0,219290572	0,71321319	0,475713845	0,646793523	0,050199518	0,061498106	7	26427720	26427828	4888556
ENSRNOG00000048422	AC123213.1		4,803723747	-0,420983723	0,590272119	-0,713202791	0,475720279	0,646793523	0,376165462	0,048090936	4	153353956	153354054	NA
ENSRNOG00000010149	Cmc1	C-x(9)-C motif containing 1 [Source:RGD Symbol;Acc:1305283]	200,8544993	0,132952662	0,186446198	0,713088619	0,475790922	0,6468336	0,053448449	0,111920723	8	126437345	126495347	1305283
ENSRNOG00000019220	Rhod	ras homolog family member D [Source:RGD Symbol;Acc:1310985]	8,348614543	0,336849883	0,472437764	0,71300372	0,475843455	0,646849054	0,255478315	0,030894783	1	219668352	219682287	1310985
ENSRNOG00000000521	Cdkn1a	cyclin-dependent kinase inhibitor 1A [Source:RGD Symbol;Acc:69328]	208,8188641	0,22399747	0,314214982	0,712879659	0,475920227	0,64685392	0,161194373	0,105800058	20	6351458	6358864	69328
ENSRNOG00000003947	Ntn1	netrin 1 [Source:RGD Symbol;Acc:619809]	17,74006503	-0,327549336	0,459483055	-0,712864887	0,475929369	0,64685392	0,297749046	0,092975809	10	54761871	54967585	619809
ENSRNOG00000013237	AABR07027925.1		3,098805048	0,517067867	0,725585565	0,712621491	0,47608001	0,646955582	0,556284639	0,006995045	17	49322205	49469557	NA
ENSRNOG00000051291	Dnhd1	dynein heavy chain domain 1 [Source:RGD Symbol;Acc:1584052]	226,4512845	0,106325038	0,149204882	0,712610983	0,476086514	0,646955582	0,033008514	0,06703585	1	170471272	170565063	1584052
ENSRNOG00000009447	Fam221a	family with sequence similarity 221, member A [Source:RGD Symbol;Acc:1563175]	49,93565154	0,129746435	0,182184414	0,712170882	0,476358966	0,647194417	0,035828303	0,052754299	4	79021872	79043844	1563175
ENSRNOG00000010141	Ttll1	tubulin tyrosine ligase like 1 [Source:RGD Symbol;Acc:1309124]	606,5103534	0,056019665	0,078656617	0,712205371	0,476337612	0,647194417	0,008751107	0,052171379	7	124338395	124367630	1309124
ENSRNOG00000057952	RF00186	predicted gene, 23130 [Source:MGI Symbol;Acc:MGI:5452907]	3,350391439	-0,549982196	0,772308619	-0,712127486	0,476385835	0,647194417	0,697461479	0,031186243	1	22758917	22758990	NA
ENSRNOG00000036459	AABR07060522.1		15,23232974	-0,24007679	0,337491099	-0,711357398	0,476862792	0,647786379	0,125781408	0,053337219	4	77479040	77479116	NA
ENSRNOG00000009347	Arhgap25	Rho GTPase activating protein 25 [Source:RGD Symbol;Acc:1562105]	496,8282146	0,133774065	0,188072717	0,711289052	0,476905134	0,647787896	0,057456861	0,077528417	4	119249682	119327822	1562105
ENSRNOG00000006118	Klf10	Kruppel-like factor 10 [Source:RGD Symbol;Acc:621652]	653,9671543	-0,148993761	0,209513852	-0,711140385	0,476997246	0,647857008	0,072270968	0,05450306	7	77156006	77162148	621652
ENSRNOG00000050729	LOC102555217	zinc finger protein 120-like [Source:RGD Symbol;Acc:7717583]	11,61928818	0,28953806	0,407251105	0,710957088	0,477110828	0,647955267	0,192780048	0,055960361	3	145810436	145810834	7717583
ENSRNOG00000005062	AABR07051190.1		2,6075343	0,445606426	0,627138035	0,710539628	0,477369566	0,648250626	0,267616614	0,008743806	3	260653	262124	NA
ENSRNOG00000013669	Pik3r4	phosphoinositide-3-kinase, regulatory subunit 4 [Source:RGD Symbol;Acc:1311809]	603,2534223	0,05211939	0,073359022	0,710470076	0,477412681	0,64825315	0,007390376	0,0542116	8	114300257	114350681	1311809
ENSRNOG00000005180	Vstm2a	V-set and transmembrane domain containing 2A [Source:RGD Symbol;Acc:1596197]	420,382358	-0,206930288	0,291318497	-0,710323205	0,477503733	0,648264745	0,140301806	0,122704751	14	99529284	99554479	1596197
ENSRNOG00000042561	Cks1b	CDC28 protein kinase regulatory subunit 1B [Source:RGD Symbol;Acc:1561797]	81,57343735	-0,113440591	0,1597018	-0,710327565	0,47750103	0,648264745	0,030553379	0,04109589	2	188740573	188745144	1561797
ENSRNOG00000000633	Rhobtb1	Rho-related BTB domain containing 1 [Source:RGD Symbol;Acc:1306871]	95,95706498	-0,105574948	0,148722344	-0,709879533	0,477778843	0,648336533	0,026744384	0,024482658	20	20638579	20713128	1306871
ENSRNOG00000000843	Ly6g6c	lymphocyte antigen 6 family member G6C [Source:RGD Symbol;Acc:1302999]	3,723037126	-0,379389492	0,53434514	-0,710008314	0,47769898	0,648336533	0,206559294	0,006412125	20	5057701	5059933	1302999
ENSRNOG00000005998	Smoc1	SPARC related modular calcium binding 1 [Source:RGD Symbol;Acc:1303126]	73,25925123	-0,257967564	0,363370776	-0,709929311	0,477747973	0,648336533	0,208197199	0,114835325	6	104718512	104877980	1303126
ENSRNOG00000024149	Prr18	proline rich 18 [Source:RGD Symbol;Acc:1564079]	8,002999609	0,343780724	0,484353636	0,709772154	0,477845439	0,648336533	0,266129189	0,068784611	1	52991287	52992213	1564079
ENSRNOG00000052703	AABR07048624.1		11,20153207	-0,234430148	0,330190998	-0,709983462	0,477714392	0,648336533	0,092822893	0,015155931	5	85123867	85137941	NA
ENSRNOG00000054863	Usp4	ubiquitin specific peptidase 4 [Source:RGD Symbol;Acc:1587387]	1163,509497	0,036640733	0,051611943	0,709927412	0,477749151	0,648336533	0,003618182	0,017487613	8	117126692	117171012	1587387
ENSRNOG00000060837	AC132752.2		181,8855564	0,103792253	0,146221796	0,70982751	0,477811107	0,648336533	0,030455698	0,069367531	20	47733261	47733576	NA
ENSRNOG00000023463	Parp9	poly (ADP-ribose) polymerase family, member 9 [Source:RGD Symbol;Acc:1307534]	94,15344303	-0,152612783	0,215137064	-0,709374666	0,478092005	0,648503079	0,067135325	0,071407753	11	67724076	67756799	1307534
ENSRNOG00000046171	AABR07035839.1		97,17854038	0,143524304	0,202291941	0,70949096	0,478019859	0,648503079	0,058502855	0,048673856	12	24590645	24619639	NA
ENSRNOG00000058975	Iqsec2	IQ motif and Sec7 domain 2 [Source:RGD Symbol;Acc:1596452]	2084,169516	0,064750926	0,091275415	0,709401607	0,478075291	0,648503079	0,013527781	0,055085981	X	22212132	22294402	1596452
ENSRNOG00000020875	Celf3	CUGBP, Elav-like family member 3 [Source:RGD Symbol;Acc:1563168]	979,2886707	0,121893963	0,17190568	0,709074668	0,478278142	0,648699564	0,048667685	0,079860099	2	195719543	195730274	1563168
ENSRNOG00000008736	Slamf8	SLAM family member 8 [Source:RGD Symbol;Acc:1306263]	14,92376102	0,315007133	0,444540164	0,708613434	0,478564397	0,648898203	0,264784828	0,072282133	13	90967739	90977734	1306263
ENSRNOG00000023492	Greb1l	GREB1 like retinoic acid receptor coactivator [Source:RGD Symbol;Acc:1562371]	17,50005498	-0,328094895	0,463043537	-0,708561655	0,478596539	0,648898203	0,302639557	0,099096473	18	1723565	1784233	1562371
ENSRNOG00000026958	Cyren	cell cycle regulator of NHEJ [Source:RGD Symbol;Acc:1563238]	143,5971507	0,081168637	0,114563089	0,708506011	0,478631081	0,648898203	0,015095226	0,08102594	4	62391770	62396035	1563238
ENSRNOG00000027808	Lilra5	leukocyte immunoglobulin like receptor A5 [Source:RGD Symbol;Acc:1582781]	2,655291285	0,542777451	0,765905421	0,708674252	0,478526647	0,648898203	0,602560039	0,002914602	1	73656028	73682247	1582781
ENSRNOG00000061366	AABR07037528.1		3,256193539	-0,434771005	0,613517233	-0,708653289	0,478539659	0,648898203	0,319954602	0,008743806	X	23217954	23219754	NA
ENSRNOG00000043772	AABR07022014.1		4,638802235	0,386313204	0,545317768	0,708418516	0,478685398	0,648915853	0,27971618	0,034392305	13	102731715	102731795	NA
ENSRNOG00000003285	Mpv17l	MPV17 mitochondrial inner membrane protein like [Source:RGD Symbol;Acc:2324483]	19,0286944	0,270159775	0,381485583	0,708178205	0,478834599	0,649020472	0,192222158	0,071407753	10	3321476	3357470	2324483
ENSRNOG00000007307	Syde1	synapse defective Rho GTPase homolog 1 [Source:RGD Symbol;Acc:1305857]	39,38710104	0,133412844	0,188399533	0,708137866	0,478859647	0,649020472	0,034361703	0,02768872	7	14037620	14043779	1305857
ENSRNOG00000018101	Klc3	kinesin light chain 3 [Source:RGD Symbol;Acc:621432]	6,799185166	0,309154349	0,436648281	0,70801687	0,478934781	0,649020472	0,172065117	0,025357039	1	80306102	80315533	621432
ENSRNOG00000047198	Tatdn1	TatD DNase domain containing 1 [Source:RGD Symbol;Acc:1585145]	189,122963	-0,103042556	0,145548225	-0,707961615	0,478969095	0,649020472	0,03030053	0,086563684	7	98782178	98804499	1585145
ENSRNOG00000053260	Lilrb3a	leukocyte immunoglobulin-like receptor, subfamily B (with TM and ITIM domains), member 3A [Source:RGD Symbol;Acc:1586827]	12,30823084	-0,32597552	0,460414309	-0,708004754	0,478942305	0,649020472	0,273730922	0,023025357	1	63759638	64013289	1586827
ENSRNOG00000025302	Cdca2	cell division cycle associated 2 [Source:RGD Symbol;Acc:1311003]	2,785890504	0,595947579	0,842014617	0,707763935	0,479091866	0,649074883	0,825638091	0,012824249	15	44365405	44411004	1311003
ENSRNOG00000058120	Tinag	tubulointerstitial nephritis antigen [Source:RGD Symbol;Acc:1359482]	11,24654723	-0,398473165	0,562970454	-0,707804756	0,479066513	0,649074883	0,441794852	0,050131157	8	84279229	84320746	1359482
ENSRNOG00000007336	Churc1	churchill domain containing 1 [Source:RGD Symbol;Acc:1305116]	302,4700988	0,148626443	0,210088614	0,707446446	0,479289082	0,64926315	0,070894364	0,120664529	6	99817431	99831576	1305116
ENSRNOG00000042026	AABR07026929.1		7,636620901	0,271919412	0,384388814	0,707407192	0,479313469	0,64926315	0,11797925	0,018653454	17	5311274	5312053	NA
ENSRNOG00000042731	Slc25a18	solute carrier family 25 member 18 [Source:RGD Symbol;Acc:1590470]	958,3148659	0,091654173	0,129644714	0,706964211	0,479588719	0,649549301	0,027215394	0,095307491	4	153330069	153350446	1590470
ENSRNOG00000048121	AABR07029002.2	ERCC excision repair 4, endonuclease catalytic subunit [Source:NCBI gene;Acc:304719]	70,53996193	-0,160331651	0,226798563	-0,706934159	0,479607395	0,649549301	0,072252152	0,109880501	10	2010648	2037891	NA
ENSRNOG00000008656	Snca	synuclein alpha [Source:RGD Symbol;Acc:3729]	8056,302022	0,084993451	0,120330126	0,70633559	0,479979466	0,649815574	0,024223533	0,077528417	4	90782374	90882285	3729
ENSRNOG00000052600	Mboat7l1	membrane bound O-acyltransferase domain containing 7-like 1 [Source:RGD Symbol;Acc:9414715]	18,11218612	-0,226821207	0,321069174	-0,706455883	0,479904679	0,649815574	0,117752545	0,047799475	1	64031859	64046135	9414715
ENSRNOG00000052814	Ankrd27	ankyrin repeat domain 27 [Source:RGD Symbol;Acc:1307106]	337,2812437	-0,225070664	0,318631717	-0,706366165	0,479960456	0,649815574	0,16771988	0,12183037	1	91857057	91958763	1307106
ENSRNOG00000054841	AABR07035008.2		3,670157469	-0,49549547	0,701437689	-0,706399838	0,479939522	0,649815574	0,549934192	0,029146022	12	3216326	3252460	NA
ENSRNOG00000058737	AC107096.2		8,630373812	0,264286589	0,374192436	0,706285226	0,480010779	0,649815574	0,120354654	0,030311862	7	117306194	117306261	NA
ENSRNOG00000025818	Zxdc	ZXD family zinc finger C [Source:RGD Symbol;Acc:1561296]	104,3249681	-0,169322253	0,239767292	-0,706194128	0,480067422	0,649836268	0,087021461	0,109880501	4	122282279	122312879	1561296
ENSRNOG00000001295	S100b	S100 calcium binding protein B [Source:RGD Symbol;Acc:3615]	14717,32309	-0,131066943	0,185710502	-0,705759453	0,480337741	0,650034185	0,057926624	0,112212183	20	13130636	13142856	3615
ENSRNOG00000017975	Dnajb13	DnaJ heat shock protein family (Hsp40) member B13 [Source:RGD Symbol;Acc:1359131]	114,1815062	0,144811032	0,20517027	0,705809043	0,480306897	0,650034185	0,061981749	0,109297581	1	165515726	165530095	1359131
ENSRNOG00000024376	Zfp111	zinc finger protein 111 [Source:RGD Symbol;Acc:620595]	193,0028698	0,097843904	0,138614082	0,705872758	0,48026727	0,650034185	0,027121101	0,049839697	1	81035972	81043340	620595
ENSRNOG00000001958	Ift57	intraflagellar transport 57 [Source:RGD Symbol;Acc:1305947]	931,8704735	0,073725041	0,104486531	0,705593733	0,480440823	0,650117693	0,017281041	0,091518508	11	53664638	53731779	1305947
ENSRNOG00000023322	Ostc	oligosaccharyltransferase complex non-catalytic subunit [Source:RGD Symbol;Acc:1560708]	678,9880937	0,093948794	0,133166816	0,705497038	0,480500975	0,650143099	0,028340723	0,103176916	2	235816336	235831670	1560708
ENSRNOG00000017581	RGD1306227	similar to 4833420G17Rik protein [Source:RGD Symbol;Acc:1306227]	33,85489775	-0,152845071	0,21677866	-0,705074342	0,480763973	0,65044294	0,049371994	0,035849607	2	52333396	52355042	1306227
ENSRNOG00000024428	Kif20a	kinesin family member 20A [Source:RGD Symbol;Acc:1307695]	6,93321591	0,347800701	0,49337738	0,704938482	0,480848521	0,650501318	0,262854645	0,06703585	18	27424328	27432814	1307695
ENSRNOG00000008901	Coro2a	coronin 2A [Source:RGD Symbol;Acc:1309719]	66,49115491	-0,279392239	0,396870144	-0,703989059	0,481439588	0,651188796	0,249589015	0,126785194	5	62156839	62187930	1309719
ENSRNOG00000058193	Slc27a6	solute carrier family 27 member 6 [Source:RGD Symbol;Acc:1311977]	5,923719029	-0,317472288	0,450929524	-0,704039703	0,481408049	0,651188796	0,170680863	0,023608277	18	53609214	53667970	1311977
ENSRNOG00000010303	Trim32	tripartite motif-containing 32 [Source:RGD Symbol;Acc:1305238]	1611,969522	0,043412194	0,061672261	0,703917674	0,481484044	0,651192872	0,005773896	0,04022151	5	81431600	81442451	1305238
ENSRNOG00000001628	Pcp4	Purkinje cell protein 4 [Source:RGD Symbol;Acc:3271]	3665,389983	0,177745231	0,252599403	0,703664492	0,481641738	0,651298565	0,107021444	0,12095599	11	36851038	36912229	3271
ENSRNOG00000052514	AABR07055191.1		4,607002136	-0,353737671	0,502711707	-0,703659108	0,481645092	0,651298565	0,206652383	0,0271058	7	415625	454111	NA
ENSRNOG00000043416	Bcl3	BCL3, transcription coactivator [Source:RGD Symbol;Acc:1589465]	12,14849844	0,448129736	0,637081269	0,70341063	0,481799884	0,651451818	0,598233989	0,097347712	1	80730499	80744831	1589465
ENSRNOG00000053035	AABR07073245.1		4,472137148	-0,366602104	0,521260556	-0,703299147	0,481869342	0,651489673	0,226450051	0,020110755	6	108930220	108932547	NA
ENSRNOG00000017773	Crispld1	cysteine-rich secretory protein LCCL domain containing 1 [Source:RGD Symbol;Acc:1564813]	14,01092088	-0,237403468	0,337607008	-0,703194728	0,481934404	0,651521577	0,120020451	0,042261731	5	670754	711033	1564813
ENSRNOG00000012561	Arhgef10	Rho guanine nucleotide exchange factor 10 [Source:RGD Symbol;Acc:1565043]	250,4868271	-0,10178093	0,144807923	-0,70286852	0,482137691	0,651740325	0,03124699	0,032352084	16	79725643	79793619	1565043
ENSRNOG00000059142	Dtwd2	DTW domain containing 2 [Source:RGD Symbol;Acc:1306423]	16,44415545	-0,205208585	0,292091698	-0,7025485	0,482337167	0,651953884	0,082731286	0,058000583	18	43857970	43945273	1306423
ENSRNOG00000062283	AABR07003492.2		31,61400757	0,342791144	0,488133482	0,702248783	0,482524028	0,652150357	0,368635738	0,048382396	1	112074735	112076013	NA
ENSRNOG00000011053	Cyp2u1	cytochrome P450, family 2, subfamily u, polypeptide 1 [Source:RGD Symbol;Acc:1309433]	73,89584831	0,094367866	0,134415309	0,702061893	0,482640566	0,652251759	0,016905207	0,029728942	2	236414135	236431683	1309433
ENSRNOG00000026518	Tmem156	transmembrane protein 156 [Source:RGD Symbol;Acc:1562424]	10,20715627	0,276368133	0,393945131	0,701539659	0,482966293	0,652575762	0,161706569	0,060915185	14	44889287	44918373	1562424
ENSRNOG00000051948	Hcfc1	host cell factor C1 [Source:RGD Symbol;Acc:1563804]	137,3985313	-0,218312903	0,311218566	-0,701477763	0,483004907	0,652575762	0,155508761	0,116292626	X	156812064	156837227	1563804
ENSRNOG00000060352	AABR07036024.2		2,430768183	-0,610410959	0,870076271	-0,701560287	0,482953425	0,652575762	0,845967099	0,021276596	12	30947613	30948195	NA
ENSRNOG00000001767	RGD1562339	RGD1562339 [Source:RGD Symbol;Acc:1562339]	16,18324491	-0,410048749	0,584787077	-0,701193246	0,483182424	0,652647248	0,511801191	0,103468377	11	83048636	83094372	1562339
ENSRNOG00000019219	Vamp1	vesicle-associated membrane protein 1 [Source:RGD Symbol;Acc:3948]	2031,794374	-0,0780232	0,111264516	-0,701240634	0,483152855	0,652647248	0,020322275	0,059166424	4	157726941	157733643	3948
ENSRNOG00000020245	Syt8	synaptotagmin 8 [Source:RGD Symbol;Acc:68399]	5,768462492	0,339512243	0,484119738	0,70129808	0,483117012	0,652647248	0,217997866	0,038764209	1	215605404	215607696	68399
ENSRNOG00000001911	Map6d1	MAP6 domain containing 1 [Source:RGD Symbol;Acc:1560102]	89,16573535	-0,230143893	0,328282439	-0,701054537	0,483268981	0,652708054	0,169877349	0,109880501	11	84321078	84327307	1560102
ENSRNOG00000003403	Slc35f5	solute carrier family 35, member F5 [Source:RGD Symbol;Acc:1308125]	283,7233389	0,065630771	0,093634362	0,700926129	0,483349117	0,652760179	0,011218522	0,041387351	13	41883137	41922339	1308125
ENSRNOG00000000802	Tbc1d32	TBC1 domain family, member 32 [Source:RGD Symbol;Acc:2323599]	37,25387919	-0,186121504	0,265571029	-0,70083512	0,483405918	0,652780783	0,091625943	0,09414165	20	37465278	37700937	2323599
ENSRNOG00000047310	4930444P10Rik	RIKEN cDNA 4930444P10 gene [Source:MGI Symbol;Acc:MGI:1923049]	14,09332033	-0,227999578	0,325365535	-0,700749014	0,483459662	0,652797256	0,106148453	0,064412708	5	2654065	2663453	NA
ENSRNOG00000017484	Gja5	gap junction protein, alpha 5 [Source:RGD Symbol;Acc:2692]	6,410988077	0,326428015	0,465926145	0,700600338	0,483552467	0,652810372	0,209099841	0,019236374	2	199162745	199184939	2692
ENSRNOG00000059615	Exoc6b	exocyst complex component 6B [Source:RGD Symbol;Acc:1560638]	960,5286088	-0,052881953	0,0754748	-0,700657081	0,483517046	0,652810372	0,00853382	0,083357622	4	116314695	116786424	1560638
ENSRNOG00000005141	Hus1	HUS1 checkpoint clamp component [Source:RGD Symbol;Acc:1591976]	344,0693213	-0,072750293	0,103891842	-0,700250299	0,483771004	0,653049295	0,015236472	0,066744389	14	89194092	89208825	1591976
ENSRNOG00000016486	Nop58	NOP58 ribonucleoprotein [Source:RGD Symbol;Acc:620484]	676,4326223	-0,052792604	0,075410278	-0,700071728	0,483882511	0,653106819	0,008079064	0,045176333	9	66495832	66519788	620484
ENSRNOG00000050476	AABR07002247.1		21,91371085	-0,222517948	0,317860564	-0,700048931	0,483896747	0,653106819	0,124182746	0,077819878	1	69681569	69692765	NA
ENSRNOG00000051244	AABR07020966.1	LEM domain-containing protein 1-like [Source:NCBI gene;Acc:102556277]	8,802803737	0,292217607	0,417582502	0,699784127	0,484062129	0,653273918	0,17772852	0,049548237	13	48976770	49035702	NA
ENSRNOG00000005038	Ube2t	ubiquitin-conjugating enzyme E2T [Source:RGD Symbol;Acc:1310816]	3,462883543	-0,386705161	0,552709945	-0,699652981	0,484144047	0,653328359	0,224540141	0,014281551	13	51795867	51801163	1310816
ENSRNOG00000004869	AABR07039806.1	dachshund family transcription factor 2 [Source:NCBI gene;Acc:302333]	4,920145021	-0,397470229	0,568282986	-0,699423067	0,484287677	0,653409949	0,337340884	0,034100845	X	85338928	85483719	NA
ENSRNOG00000009039	Trappc12	trafficking protein particle complex 12 [Source:RGD Symbol;Acc:1566054]	657,0547903	0,123913092	0,177164093	0,699425543	0,48428613	0,653409949	0,051251535	0,092975809	6	47955310	48020271	1566054
ENSRNOG00000059467	AABR07033564.1	transcription regulator protein BACH1-like [Source:NCBI gene;Acc:103690154]	4,108256504	-0,418441801	0,598531923	-0,69911359	0,484481046	0,653614723	0,353551089	0,022442437	11	27598719	27611811	NA
ENSRNOG00000025290	AABR07038029.1		5,101611626	-0,587634873	0,840697529	-0,698984894	0,484561471	0,653667101	0,98427285	0,05392014	X	37643169	37705263	NA
ENSRNOG00000016516	Mbp	myelin basic protein [Source:RGD Symbol;Acc:3054]	21714,39054	-0,257579254	0,368567886	-0,698865158	0,484636304	0,653711927	0,228383679	0,136111921	18	79326738	79437310	3054
ENSRNOG00000012830	Paqr8	progestin and adipoQ receptor family member 8 [Source:RGD Symbol;Acc:1311710]	35,56242825	-0,390217559	0,558694926	-0,698444788	0,484899075	0,654010229	0,496027792	0,111629263	9	27034022	27051002	1311710
ENSRNOG00000024779	Polr2b	RNA polymerase II subunit B [Source:RGD Symbol;Acc:1309477]	810,1365665	-0,051168481	0,073306195	-0,698010323	0,485170738	0,654196918	0,007798037	0,092101428	14	33070078	33107776	1309477
ENSRNOG00000031560	AABR07030162.1		3,990014892	-0,525077289	0,752191767	-0,698063063	0,485137757	0,654196918	0,684422151	0,033809385	10	72556082	72556564	NA
ENSRNOG00000057945	Fancg	FA complementation group G [Source:RGD Symbol;Acc:1587477]	34,52183907	0,165822003	0,237581944	0,697957093	0,485204027	0,654196918	0,0661628	0,04022151	5	58448822	58455819	1587477
ENSRNOG00000060949	Anxa8	annexin A8 [Source:RGD Symbol;Acc:1307719]	2,622881882	0,468250648	0,670836404	0,698010192	0,48517082	0,654196918	0,369342536	0,011658409	16	10417185	10432393	1307719
ENSRNOG00000017075	Slc35e2b	solute carrier family 35, member E2B [Source:RGD Symbol;Acc:1309076]	31,9628214	-0,337265956	0,483269684	-0,697883537	0,485250031	0,654202808	0,360831968	0,119790149	5	173024335	173046194	1309076
ENSRNOG00000056658	Xylt1	xylosyltransferase 1 [Source:RGD Symbol;Acc:620093]	23,02334276	-0,335971275	0,481672226	-0,697510167	0,485483579	0,65446152	0,346001694	0,105800058	1	187149453	187261632	620093
ENSRNOG00000018230	Gtf2h2	general transcription factor IIH subunit 2 [Source:RGD Symbol;Acc:1310499]	147,6122488	0,10709919	0,15358784	0,697315556	0,485605335	0,654569497	0,032866005	0,08044302	2	30494825	30522727	1310499
ENSRNOG00000010642	Lysmd2	LysM domain containing 2 [Source:RGD Symbol;Acc:1304585]	826,7342709	-0,071990431	0,103254721	-0,697212004	0,485670128	0,654600679	0,016711583	0,055668901	8	82560761	82577019	1304585
ENSRNOG00000015122	Tpd52l2	TPD52 like 2 [Source:RGD Symbol;Acc:735167]	620,3261352	0,052940265	0,075965658	0,696897349	0,485867037	0,654809911	0,008089232	0,047216555	3	176989672	177008419	735167
ENSRNOG00000021217	Itga10	integrin subunit alpha 10 [Source:RGD Symbol;Acc:1305152]	16,45318492	-0,343126393	0,492573025	-0,696600047	0,486053127	0,655004527	0,345760563	0,048090936	2	198772937	198792253	1305152
ENSRNOG00000031431	Cdca8	cell division cycle associated 8 [Source:RGD Symbol;Acc:1566306]	24,11019833	0,14314443	0,205575676	0,69631015	0,486234618	0,655192912	0,029533242	0,029146022	5	142911305	142933526	1566306
ENSRNOG00000050968	Ptger2	prostaglandin E receptor 2 [Source:RGD Symbol;Acc:620020]	23,56141566	0,219312925	0,31505734	0,696104797	0,486363203	0,655265057	0,124321566	0,04109589	15	19338175	19350210	620020
ENSRNOG00000057212	AABR07043271.1		3,57686289	-0,422946679	0,607602178	-0,696091447	0,486371562	0,655265057	0,341354746	0,034683766	19	26944489	26946044	NA
ENSRNOG00000051725	AABR07048878.1		5,086318713	-0,315787601	0,45377679	-0,695909548	0,486485478	0,655362338	0,148129275	0,017196153	5	95278487	95426537	NA
ENSRNOG00000000699	Selplg	selectin P ligand [Source:RGD Symbol;Acc:1307971]	223,2518633	-0,192432068	0,276579545	-0,695756687	0,486581218	0,655378937	0,124103806	0,052171379	12	48577905	48579196	1307971
ENSRNOG00000014440	Josd1	Josephin domain containing 1 [Source:RGD Symbol;Acc:1305388]	765,0272817	0,064156709	0,092203723	0,695814731	0,486544863	0,655378937	0,01298587	0,069658992	7	120905337	120919261	1305388
ENSRNOG00000042496	Cyp4f5	cytochrome P450, family 4, subfamily f, polypeptide 5 [Source:RGD Symbol;Acc:708364]	33,83307986	-0,158670134	0,228078987	-0,695680632	0,486628857	0,655386923	0,057856126	0,055668901	7	14529482	14574361	708364
ENSRNOG00000006103	Tbc1d31	TBC1 domain family, member 31 [Source:RGD Symbol;Acc:1587370]	294,8665524	-0,069527851	0,099953416	-0,695602554	0,486677766	0,655396618	0,013398441	0,048090936	7	97760134	97839668	1587370
ENSRNOG00000006623	Cd302	CD302 molecule [Source:RGD Symbol;Acc:1307606]	309,3705979	-0,080986196	0,116490933	-0,695214589	0,486920831	0,65566255	0,019567153	0,078402798	3	46327383	46361092	1307606
ENSRNOG00000011511	Stk24	serine/threonine kinase 24 [Source:RGD Symbol;Acc:1561742]	121,1396881	-0,180932439	0,260301645	-0,695087575	0,487000421	0,65566255	0,105614335	0,120373069	15	106629312	106678918	1561742
ENSRNOG00000015529	Cdca3	cell division cycle associated 3 [Source:RGD Symbol;Acc:1359093]	4,629325507	0,493236738	0,709583873	0,695107029	0,48698823	0,65566255	0,623777625	0,04109589	4	157348020	157351604	1359093
ENSRNOG00000032798	Slco3a1	solute carrier organic anion transporter family, member 3a1 [Source:RGD Symbol;Acc:620227]	343,6394857	0,074861928	0,107722251	0,694953243	0,487084604	0,655719704	0,016596901	0,055377441	1	135790810	136073540	620227
ENSRNOG00000001706	Kalrn	kalirin, RhoGEF kinase [Source:RGD Symbol;Acc:621865]	2056,0249	-0,204549903	0,294377536	-0,69485568	0,48714575	0,655745838	0,145230455	0,123870592	11	69484293	70025633	621865
ENSRNOG00000000040	RGD1304622	similar to 6820428L09 protein [Source:RGD Symbol;Acc:1304622]	66,07021618	0,11873447	0,171030116	0,694231357	0,487537131	0,656216458	0,03400928	0,060623725	13	72861090	72893187	1304622
ENSRNOG00000030021	Ccl6	chemokine (C-C motif) ligand 6 [Source:RGD Symbol;Acc:1303200]	9,566110705	0,285077503	0,410696107	0,69413247	0,487599137	0,656221784	0,177666531	0,074613815	10	70797124	70802782	1303200
ENSRNOG00000043077	Zfpm1	zinc finger protein, multitype 1 [Source:RGD Symbol;Acc:1582810]	138,0780401	0,153197643	0,220716674	0,694091843	0,487624614	0,656221784	0,074634574	0,08160886	19	55094585	55150686	1582810
ENSRNOG00000012315	Agmat	agmatinase [Source:RGD Symbol;Acc:1308424]	3,044352869	0,454996051	0,65566623	0,693944617	0,487716941	0,656289826	0,392868377	0,011075488	5	160306727	160321066	1308424
ENSRNOG00000002983	Nf1x	nuclear factor 1 X [Source:RGD Symbol;Acc:69080]	227,4899265	-0,247912024	0,357384416	-0,693684483	0,487880099	0,656396952	0,210314973	0,095307491	19	25821780	25914696	69080
ENSRNOG00000039815	Zfp512	zinc finger protein 512 [Source:RGD Symbol;Acc:1561526]	866,9591054	-0,040913446	0,058974761	-0,693745008	0,487842135	0,656396952	0,004692832	0,02652288	6	26284748	26314844	1561526
ENSRNOG00000009308	Bcl2l10	BCL2 like 10 [Source:RGD Symbol;Acc:621015]	8,133324007	-0,270605204	0,390181826	-0,693536156	0,487973144	0,656465926	0,130884489	0,044010493	8	82288705	82294744	621015
ENSRNOG00000013072	Plxna4	plexin A4 [Source:RGD Symbol;Acc:1308074]	34,11813224	-0,155645374	0,224543673	-0,693163035	0,488207243	0,656724631	0,055365421	0,062081026	4	59445767	59809321	1308074
ENSRNOG00000009341	Hivep3	human immunodeficiency virus type I enhancer binding protein 3 [Source:RGD Symbol;Acc:1311252]	710,1914724	-0,116650204	0,168335699	-0,692961771	0,488333543	0,65683442	0,046232001	0,069658992	5	139007642	139077377	1311252
ENSRNOG00000039455	Pcdhgb6	protocadherin gamma subfamily B, 6 [Source:RGD Symbol;Acc:7743693]	17,43763692	-0,244570391	0,352966485	-0,692899754	0,488372464	0,65683442	0,15167234	0,076654037	18	30890869	30893286	7743693
ENSRNOG00000007049	Bcl11a	BCL11A, BAF complex component [Source:RGD Symbol;Acc:1309923]	1209,910744	0,081340302	0,117485582	0,692342842	0,488722052	0,657248339	0,022380383	0,110754882	14	108826831	108921669	1309923
ENSRNOG00000000632	Cdk1	cyclin-dependent kinase 1 [Source:RGD Symbol;Acc:2319]	7,152439331	0,376150039	0,543681395	0,691857479	0,489026836	0,657579558	0,355671268	0,058000583	20	20576377	20591549	2319
ENSRNOG00000015655	Ptgfrn	prostaglandin F2 receptor inhibitor [Source:RGD Symbol;Acc:3437]	980,5983241	-0,110518488	0,159750964	-0,691817348	0,489052041	0,657579558	0,041887091	0,088895366	2	203423143	203494391	3437
ENSRNOG00000050237	AABR07043701.1		4,102387588	-0,456235139	0,659860353	-0,691411656	0,489306881	0,657865922	0,480676952	0,010201108	19	36152983	36157924	NA
ENSRNOG00000001873	P2rx6	purinergic receptor P2X 6 [Source:RGD Symbol;Acc:3243]	16,21532481	0,214430057	0,310209939	0,691241736	0,48941364	0,657896871	0,099918482	0,057709123	11	87435185	87445219	3243
ENSRNOG00000024019	Ccdc6	coiled-coil domain containing 6 [Source:RGD Symbol;Acc:1587433]	32,80655201	-0,33588091	0,48590553	-0,691247351	0,489410112	0,657896871	0,365958702	0,115418245	20	19732894	19825150	1587433
ENSRNOG00000024818	Eva1b	eva-1 homolog B [Source:RGD Symbol;Acc:1308876]	44,53824705	0,222469295	0,321936218	0,691035314	0,489543349	0,65801494	0,151583601	0,100262314	5	144160108	144161410	1308876
ENSRNOG00000032261	Cyp2d4	cytochrome P450, family 2, subfamily d, polypeptide 4 [Source:RGD Symbol;Acc:620640]	115,1284592	0,105605287	0,152920548	0,690589249	0,489823706	0,658335462	0,030619627	0,048382396	7	123599266	123608436	620640
ENSRNOG00000005558	LOC100125367	hypothetical protein LOC100125367 [Source:RGD Symbol;Acc:1642423]	98,42319405	-0,091310348	0,132400465	-0,689652774	0,490412571	0,659037463	0,019312875	0,043427572	13	111890894	111893306	1642423
ENSRNOG00000006003	Ctnna2	catenin alpha 2 [Source:RGD Symbol;Acc:1305060]	898,9466217	-0,156032613	0,226257115	-0,689625222	0,490429902	0,659037463	0,084961027	0,12153891	4	107881826	108008484	1305060
ENSRNOG00000060572	Tlk1	tousled-like kinase 1 [Source:RGD Symbol;Acc:1310370]	7,621451939	-0,43688058	0,633713695	-0,68939741	0,490573213	0,65917367	0,540786406	0,071407753	3	57013025	57119001	1310370
ENSRNOG00000055506	1700020D05Rik	melanoma-associated antigen G1-like [Source:NCBI gene;Acc:102551929]	25,46806295	0,22544309	0,327079039	0,689261807	0,490658528	0,659231933	0,140061902	0,09443311	1	220882184	220883062	NA
ENSRNOG00000051838	AABR07057491.1	similar to similar to mKIAA0431 protein [Source:NCBI gene;Acc:680989]	2,992880496	-0,701840902	1,018518673	-0,689080054	0,490772891	0,65932921	1,389555655	0,038764209	7	74326051	74328603	NA
ENSRNOG00000016688	Ston1	stonin 1 [Source:RGD Symbol;Acc:727878]	6,993286591	-0,372305817	0,540449386	-0,688881933	0,49089757	0,65940485	0,346095898	0,068493151	6	12362813	12379783	727878
ENSRNOG00000024201	Fer1l5	fer-1-like family member 5 [Source:RGD Symbol;Acc:1583681]	3,495527115	-0,432986492	0,628557676	-0,688857217	0,490913125	0,65940485	0,369181399	0,016030312	9	42945358	42998109	1583681
ENSRNOG00000002004	Prdm8	PR/SET domain 8 [Source:RGD Symbol;Acc:1311628]	125,2812381	-0,123514634	0,179378853	-0,688568532	0,491094829	0,659592534	0,046093405	0,105217138	14	13054771	13058172	1311628
ENSRNOG00000000855	Lst1	leukocyte specific transcript 1 [Source:RGD Symbol;Acc:620077]	5,217606014	0,443105411	0,644017402	0,688033288	0,491431819	0,659964389	0,501372776	0,032060624	20	5176016	5179263	620077
ENSRNOG00000055751	P3h2	prolyl 3-hydroxylase 2 [Source:RGD Symbol;Acc:1304568]	32,4766419	0,147918032	0,214998586	0,687995375	0,491455694	0,659964389	0,047096607	0,059457884	11	78029038	78169648	1304568
ENSRNOG00000014872	Sec24d	SEC24 homolog D, COPII coat complex component [Source:RGD Symbol;Acc:1311720]	72,80897044	0,10048401	0,146092375	0,687811459	0,491571519	0,660063517	0,022227556	0,053045759	2	227455722	227562319	1311720
ENSRNOG00000019340	Cep250	centrosomal protein 250 [Source:RGD Symbol;Acc:1562262]	477,9228605	0,085013742	0,123696867	0,68727482	0,491909563	0,66046099	0,023631757	0,062955407	3	151508361	151544674	1562262
ENSRNOG00000010589	LOC103689968	protein FAM134B [Source:RGD Symbol;Acc:9390936]	14,14519855	-0,370601441	0,539289184	-0,687203548	0,491954469	0,660464847	0,41715468	0,085980764	2	78103387	78276927	9390936
ENSRNOG00000058247	AC094126.2		5,287586468	-0,331777019	0,483008505	-0,686896847	0,492147734	0,660667864	0,195519662	0,018361994	5	164957246	164957307	NA
ENSRNOG00000020415	Ramp2	receptor activity modifying protein 2 [Source:RGD Symbol;Acc:61872]	374,0705234	0,149131728	0,217147095	0,68677745	0,492222982	0,660712431	0,076601667	0,117749927	10	89166890	89168965	61872
ENSRNOG00000007420	Hrh1	histamine receptor H 1 [Source:RGD Symbol;Acc:2830]	46,5517185	-0,205748735	0,299651529	-0,686626682	0,49231801	0,660746195	0,129329709	0,099679394	4	146455332	146457074	2830
ENSRNOG00000008602	Steap4	STEAP4 metalloreductase [Source:RGD Symbol;Acc:1560331]	12,26665239	0,294363512	0,428723784	0,68660411	0,492332238	0,660746195	0,22660138	0,062372486	4	23090029	23135354	1560331
ENSRNOG00000020506	Khnyn	KH and NYN domain containing [Source:RGD Symbol;Acc:1565688]	34,56934968	-0,230886572	0,336315891	-0,686516989	0,492387155	0,660763461	0,161086812	0,104634217	15	34552410	34561727	1565688
ENSRNOG00000012702	Nfya	nuclear transcription factor Y subunit alpha [Source:RGD Symbol;Acc:70976]	203,5779084	-0,071725387	0,104490411	-0,686430326	0,492441786	0,660780341	0,013444287	0,052171379	9	14551758	14576967	70976
ENSRNOG00000020350	Pacs1	phosphofurin acidic cluster sorting protein 1 [Source:RGD Symbol;Acc:620579]	515,6432874	-0,208734073	0,304168487	-0,686244898	0,49255869	0,6608531	0,153613648	0,109006121	1	220516316	220644636	620579
ENSRNOG00000025430	Ddx18	DEAD-box helicase 18 [Source:RGD Symbol;Acc:1549712]	204,5706277	0,067569932	0,09846817	0,686210901	0,492580125	0,6608531	0,011421081	0,032060624	13	37522561	37536066	1549712
ENSRNOG00000026050	Epb41l4a	erythrocyte membrane protein band 4.1 like 4A [Source:RGD Symbol;Acc:1306034]	99,67543798	-0,084131252	0,122619618	-0,686115752	0,492640118	0,660877161	0,015248167	0,037598368	18	26570647	26658892	1306034
ENSRNOG00000053615	Mrpl50	mitochondrial ribosomal protein L50 [Source:RGD Symbol;Acc:1308008]	253,8074933	0,081681411	0,119078738	0,685944548	0,492748077	0,660965557	0,019891899	0,093850189	5	64784170	64789318	1308008
ENSRNOG00000016695	Mmp2	matrix metallopeptidase 2 [Source:RGD Symbol;Acc:621316]	58,50285183	0,158720688	0,231485928	0,685660202	0,492927409	0,661036816	0,072919572	0,060040804	19	15542765	15570611	621316
ENSRNOG00000025881	Rbms3	RNA binding motif, single stranded interacting protein 3 [Source:RGD Symbol;Acc:1588240]	11,98312642	0,271817532	0,396412989	0,685692799	0,492906849	0,661036816	0,179127327	0,062955407	8	124661839	125645898	1588240
ENSRNOG00000042322	Pcdhga4	protocadherin gamma subfamily A, 4 [Source:RGD Symbol;Acc:620725]	22,78092285	-0,329633573	0,480666847	-0,685783875	0,492849406	0,661036816	0,343908477	0,092101428	18	30831365	30833782	620725
ENSRNOG00000004090	LOC100361025	protein arginine methyltransferase 1-like [Source:RGD Symbol;Acc:2320935]	15,0103905	-0,172446485	0,251613397	-0,685362891	0,493114955	0,661220251	0,039722877	0,004080443	14	93040982	93042182	2320935
ENSRNOG00000019096	Hsd17b3	hydroxysteroid (17-beta) dehydrogenase 3 [Source:RGD Symbol;Acc:621805]	3,766787062	0,387483042	0,565455947	0,685257701	0,493181319	0,661220251	0,263789129	0,023316817	17	1579319	1610745	621805
ENSRNOG00000020118	Nme5	NME/NM23 family member 5 [Source:RGD Symbol;Acc:1583004]	152,4947434	0,073593554	0,107397707	0,685243247	0,493190438	0,661220251	0,012824353	0,066452929	18	27357413	27374603	1583004
ENSRNOG00000036802	Snhg11	small nucleolar RNA host gene 11 [Source:RGD Symbol;Acc:1563912]	2194,912296	0,268821581	0,392536347	0,68483233	0,493449732	0,661511444	0,258646682	0,103759837	3	154863072	154869460	1563912
ENSRNOG00000012392	Dnajc2	DnaJ heat shock protein family (Hsp40) member C2 [Source:RGD Symbol;Acc:620524]	1115,099489	-0,059926484	0,087515066	-0,684756201	0,493497778	0,661519415	0,011977448	0,046342174	4	9882904	9908689	620524
ENSRNOG00000016413	Pstpip1	proline-serine-threonine phosphatase-interacting protein 1 [Source:RGD Symbol;Acc:1307557]	187,2638195	0,155469993	0,227187912	0,684323349	0,493771006	0,66172973	0,081421228	0,097639172	8	60760078	60799361	1307557
ENSRNOG00000019283	P2ry2	purinergic receptor P2Y2 [Source:RGD Symbol;Acc:62088]	5,772575727	0,358697655	0,524117908	0,684383513	0,493733024	0,66172973	0,286629605	0,028271641	1	166031272	166037424	62088
ENSRNOG00000051346	AABR07038849.2		260,2828309	-0,101762653	0,148708955	-0,684307496	0,493781015	0,66172973	0,033318918	0,084232002	X	62827048	62828058	NA
ENSRNOG00000002710	Cnst	consortin, connexin sorting protein [Source:RGD Symbol;Acc:1564833]	155,0278759	-0,249244864	0,36431284	-0,684150643	0,493880046	0,661803413	0,21664245	0,128825415	13	97838361	97913082	1564833
ENSRNOG00000018257	Hpx	hemopexin [Source:RGD Symbol;Acc:62040]	5,706086342	0,361435969	0,528347961	0,684086995	0,493920233	0,661803413	0,290141754	0,043136112	1	170423483	170431073	62040
ENSRNOG00000017441	Tpm3	tropomyosin 3 [Source:RGD Symbol;Acc:621546]	2480,708113	-0,067419014	0,098566263	-0,683996862	0,493977148	0,661808588	0,015931537	0,059457884	2	189423559	189451029	621546
ENSRNOG00000059408	Prr12	proline rich 12 [Source:RGD Symbol;Acc:1309896]	610,7941175	0,108809957	0,1590911	0,683947477	0,494008333	0,661808588	0,040916221	0,06820169	1	101023106	101046208	1309896
ENSRNOG00000002202	Sowahb	sosondowah ankyrin repeat domain family member B [Source:RGD Symbol;Acc:1311994]	22,32525214	-0,310576327	0,454324355	-0,683600436	0,494227509	0,661820083	0,301690887	0,115126785	14	16491573	16493876	1311994
ENSRNOG00000019290	Pskh1	protein serine kinase H1 [Source:RGD Symbol;Acc:1304648]	94,1049016	0,086383459	0,126354635	0,683658808	0,49419064	0,661820083	0,016254685	0,028854561	19	37873515	37905625	1304648
ENSRNOG00000043068	Tipin	timeless interacting protein [Source:RGD Symbol;Acc:1564084]	69,58046192	-0,124211741	0,181645951	-0,683812331	0,494093679	0,661820083	0,041058244	0,045759254	8	69753373	69768305	1564084
ENSRNOG00000049785	Ranbp3	RAN binding protein 3 [Source:RGD Symbol;Acc:1589604]	729,6865355	0,068214258	0,0997839	0,683619887	0,494215223	0,661820083	0,015369117	0,06791023	9	10344992	10369937	1589604
ENSRNOG00000061432	AABR07030914.1		98,09396941	0,14600163	0,213569042	0,683627311	0,494210534	0,661820083	0,066460602	0,075488196	10	109097346	109098945	NA
ENSRNOG00000022953	Ccdc163	coiled-coil domain containing 163 [Source:RGD Symbol;Acc:1564486]	69,18072371	0,095517129	0,139752204	0,683474941	0,494306779	0,661869827	0,018400148	0,041387351	5	135562034	135568062	1564486
ENSRNOG00000004494	Lta4h	leukotriene A4 hydrolase [Source:RGD Symbol;Acc:1311333]	477,1580664	0,062275024	0,091143873	0,683260669	0,494442142	0,66188738	0,011868494	0,050422617	7	34288365	34320235	1311333
ENSRNOG00000015975	LOC497940	similar to RIKEN cDNA 2810408A11 [Source:RGD Symbol;Acc:1563007]	17,81986874	-0,200172782	0,292959179	-0,683278751	0,494430719	0,66188738	0,088219924	0,074905275	10	56507553	56511583	1563007
ENSRNOG00000018920	Slc25a17	solute carrier family 25 member 17 [Source:RGD Symbol;Acc:1311498]	804,7646657	-0,046698554	0,068347267	-0,683254153	0,494446259	0,66188738	0,006608707	0,039347129	7	122539293	122581777	1311498
ENSRNOG00000019604	Pld2	phospholipase D2 [Source:RGD Symbol;Acc:3350]	267,367741	0,112923439	0,165290214	0,683182849	0,494491309	0,661891297	0,042191239	0,075196736	10	57163174	57179730	3350
ENSRNOG00000047786	NEWGENE_1308171	osteoglycin [Source:RGD Symbol;Acc:11378586]	10,86338011	0,329681783	0,482797729	0,682856947	0,494697241	0,662110541	0,298937624	0,036141067	17	15447716	15467359	11378586
ENSRNOG00000010092	Magix	MAGI family member, X-linked [Source:RGD Symbol;Acc:1549729]	5,573305788	0,314813377	0,461829261	0,681666156	0,495450073	0,663005194	0,178642314	0,01340717	X	15669191	15676050	1549729
ENSRNOG00000010161	Myo10	myosin X [Source:RGD Symbol;Acc:1307193]	180,0188172	-0,189193806	0,277522775	-0,68172353	0,495413786	0,663005194	0,123901369	0,122996211	2	77868412	78071309	1307193
ENSRNOG00000020297	Gon4l	gon-4 like [Source:RGD Symbol;Acc:1564691]	682,8392919	0,058015855	0,085119158	0,681583986	0,495502044	0,663018276	0,010715478	0,053045759	2	188139730	188215723	1564691
ENSRNOG00000009058	Spata21	spermatogenesis associated 21 [Source:RGD Symbol;Acc:1302954]	5,01473102	-0,327669886	0,481289351	-0,680816821	0,495987405	0,663611214	0,189848477	0,015447391	5	159612762	159638076	1302954
ENSRNOG00000015237	Gle1	GLE1 RNA export mediator [Source:RGD Symbol;Acc:1307329]	147,048994	-0,115278293	0,169364548	-0,68065185	0,49609181	0,66369439	0,041411073	0,12095599	3	8498122	8526771	1307329
ENSRNOG00000006761	Sh3gl2	SH3 domain containing GRB2 like 2, endophilin A1 [Source:RGD Symbol;Acc:620276]	1845,228972	-0,17595373	0,258638216	-0,680308319	0,496309258	0,663928773	0,111939597	0,10813174	5	103479767	103654247	620276
ENSRNOG00000001243	Zcchc8	zinc finger CCHC-type containing 8 [Source:RGD Symbol;Acc:1309774]	506,1956639	0,084470572	0,124213924	0,680041087	0,496478445	0,664098562	0,023965056	0,073447974	12	38303624	38326502	1309774
ENSRNOG00000021555	Mis18a	MIS18 kinetochore protein A [Source:RGD Symbol;Acc:1310778]	105,4247686	0,086316411	0,126991488	0,679702335	0,496692957	0,664328944	0,01762924	0,076945497	11	30879887	30893310	1310778
ENSRNOG00000050015	LOC687508	similar to Cytochrome c oxidase polypeptide VIIa-heart, mitochondrial precursor (Cytochrome c oxidase subunit VIIa-H) (COX VIIa-M) [Source:RGD Symbol;Acc:1584257]	4,457460455	0,359437761	0,528940959	0,67954231	0,496794309	0,664407947	0,244431177	0,028563101	1	91071493	91074294	6496527
ENSRNOG00000021261	Rassf2	Ras association domain family member 2 [Source:RGD Symbol;Acc:1305551]	103,0780611	-0,200698958	0,295517262	-0,679144617	0,497046235	0,664688297	0,137060422	0,115709706	3	124575621	124610267	1305551
ENSRNOG00000039469	Pcdhb19	protocadherin beta 19 [Source:RGD Symbol;Acc:1549697]	112,5788184	-0,078231273	0,115251325	-0,678788488	0,497271889	0,664933469	0,013472915	0,055085981	18	30574627	30577035	1549697
ENSRNOG00000013766	Acaa2	acetyl-CoA acyltransferase 2 [Source:RGD Symbol;Acc:620482]	183,6199522	-0,091315994	0,134567988	-0,67858631	0,49740002	0,665048205	0,024972234	0,084814923	18	70733872	70762395	620482
ENSRNOG00000001785	Etv5	ets variant 5 [Source:RGD Symbol;Acc:1309590]	1637,929599	-0,051310034	0,075629378	-0,678440516	0,497492428	0,665058577	0,009004573	0,049839697	11	82194657	82252139	1309590
ENSRNOG00000059593	Cetn2	centrin 2 [Source:RGD Symbol;Acc:620247]	1204,87741	-0,072190782	0,106404256	-0,67845766	0,49748156	0,665058577	0,018203467	0,080151559	X	152927718	152932953	620247
ENSRNOG00000013967	Blnk	B-cell linker [Source:RGD Symbol;Acc:1561933]	134,492923	0,094870132	0,139890991	0,678171847	0,497662741	0,665229659	0,025447127	0,086272224	1	260186967	260254600	1561933
ENSRNOG00000001033	Nufip1	nuclear FMR1 interacting protein 1 [Source:RGD Symbol;Acc:1359440]	445,0397756	0,05377081	0,079329428	0,677816685	0,497887931	0,665474061	0,008331618	0,082191781	15	58170967	58201970	1359440
ENSRNOG00000000961	Glt1d1	glycosyltransferase 1 domain containing 1 [Source:RGD Symbol;Acc:1304896]	464,5057952	0,094882736	0,140047386	0,677504515	0,498085906	0,665682048	0,03082114	0,078111338	12	32666635	32740732	1304896
ENSRNOG00000015184	Clic3	chloride intracellular channel 3 [Source:RGD Symbol;Acc:1307249]	26,15773305	0,195404152	0,28848732	0,677340524	0,498189925	0,665764441	0,10136228	0,088020985	3	2676296	2680565	1307249
ENSRNOG00000037443	Pgam5	PGAM family member 5, mitochondrial serine/threonine protein phosphatase [Source:RGD Symbol;Acc:1312028]	881,2763568	0,044043963	0,065038042	0,677203094	0,498277105	0,665812474	0,005976182	0,038181288	12	52467450	52474511	1312028
ENSRNOG00000048648	AC142187.2		6,145703281	-0,420201621	0,620544121	-0,677150273	0,498310615	0,665812474	0,482093671	0,078402798	5	142737045	142737126	NA
ENSRNOG00000004344	Zdhhc3	zinc finger, DHHC-type containing 3 [Source:RGD Symbol;Acc:1309041]	470,6196562	-0,081902865	0,121103758	-0,676303245	0,498848133	0,666474	0,022526079	0,075488196	8	132160172	132189388	1309041
ENSRNOG00000007325	Usp28	ubiquitin specific peptidase 28 [Source:RGD Symbol;Acc:1311555]	712,1485649	-0,086991533	0,128668442	-0,676090668	0,498983081	0,666540947	0,026426953	0,073739435	8	53295222	53355572	1311555
ENSRNOG00000008824	Vax1	ventral anterior homeobox 1 [Source:RGD Symbol;Acc:621132]	4,101987564	0,334935538	0,495394302	0,67609889	0,498977861	0,666540947	0,170717372	0,004954824	1	280334897	280338813	621132
ENSRNOG00000004489	Adgre5	adhesion G protein-coupled receptor E5 [Source:RGD Symbol;Acc:1305595]	95,73850846	-0,103699094	0,153434234	-0,675853695	0,499133539	0,666685252	0,029099866	0,048673856	19	24855299	24875137	1305595
ENSRNOG00000008480	Kcnab3	potassium voltage-gated channel subfamily A regulatory beta subunit 3 [Source:RGD Symbol;Acc:61830]	136,218684	0,114004363	0,168701406	0,675776007	0,49918287	0,66669447	0,040510569	0,075196736	10	55927223	55933653	61830
ENSRNOG00000037310	Riiad1	regulatory subunit of type II PKA R-subunit (RIIa) domain containing 1 [Source:RGD Symbol;Acc:2303311]	80,88393171	0,143877112	0,212951172	0,67563428	0,499272871	0,666758	0,063805373	0,10784028	2	195704505	195712461	2303311
ENSRNOG00000011363	Napepld	N-acyl phosphatidylethanolamine phospholipase D [Source:RGD Symbol;Acc:735197]	47,13133934	-0,24775348	0,366938958	-0,675189904	0,49955512	0,667026589	0,204957951	0,110754882	4	9966891	10002247	735197
ENSRNOG00000042259	AABR07071731.1		9,491358324	0,263917284	0,390882038	0,675183964	0,499558894	0,667026589	0,152179327	0,029146022	8	127858610	127871192	NA
ENSRNOG00000017575	Gins2	GINS complex subunit 2 [Source:RGD Symbol;Acc:1311055]	8,683308369	0,287176581	0,425437933	0,675014047	0,49966684	0,667114034	0,186454846	0,071699213	19	54151048	54163608	1311055
ENSRNOG00000033110	Svep1	sushi, von Willebrand factor type A, EGF and pentraxin domain containing 1 [Source:RGD Symbol;Acc:1588987]	31,49818047	-0,168129187	0,249162693	-0,674776732	0,499817626	0,667258654	0,072661981	0,076071116	5	75143867	75319765	1588987
ENSRNOG00000007645	Kcnj9	potassium voltage-gated channel subfamily J member 9 [Source:RGD Symbol;Acc:621440]	800,6446985	0,147827695	0,219134671	0,674597474	0,499931538	0,667297338	0,079494385	0,096764792	13	90703036	90710287	621440
ENSRNOG00000048738	Hdac6	histone deacetylase 6 [Source:RGD Symbol;Acc:619981]	6,413034516	0,300133734	0,44486811	0,674657786	0,49989321	0,667297338	0,178251037	0,048382396	X	15295473	15316671	619981
ENSRNOG00000016267	Chst15	carbohydrate sulfotransferase 15 [Source:RGD Symbol;Acc:628881]	54,74579968	-0,283006697	0,419692258	-0,674319555	0,500108174	0,667476407	0,27764978	0,118624308	1	204245645	204322544	628881
ENSRNOG00000019688	Diaph1	diaphanous-related formin 1 [Source:RGD Symbol;Acc:1310707]	770,2294625	-0,04827421	0,071646721	-0,673781142	0,500450466	0,667876522	0,007329926	0,083066161	18	30972907	31071371	1310707
ENSRNOG00000062101	Ace	angiotensin I converting enzyme [Source:RGD Symbol;Acc:2493]	84,60308798	-0,183645327	0,272595846	-0,67369085	0,50050788	0,667896418	0,113049868	0,111629263	10	94170766	94187822	2493
ENSRNOG00000011425	Ptpn3	protein tyrosine phosphatase, non-receptor type 3 [Source:RGD Symbol;Acc:1311363]	679,3799565	-0,108319229	0,160896308	-0,673223832	0,500804902	0,668231899	0,042050094	0,099679394	5	74248996	74368186	1311363
ENSRNOG00000014083	Iqsec3	IQ motif and Sec7 domain 3 [Source:RGD Symbol;Acc:1593191]	2551,804612	0,072709587	0,108033504	0,673028135	0,500929392	0,668231899	0,019232542	0,054794521	4	153948055	154044493	1593191
ENSRNOG00000014243	Pear1	platelet endothelial aggregation receptor 1 [Source:RGD Symbol;Acc:1305653]	179,0957794	0,099790823	0,148261623	0,673072513	0,50090116	0,668231899	0,031365323	0,069367531	2	187114217	187133993	1305653
ENSRNOG00000031129	Carm1	coactivator-associated arginine methyltransferase 1 [Source:RGD Symbol;Acc:1305879]	1660,558548	0,075585869	0,112287202	0,673147674	0,500853347	0,668231899	0,020597147	0,088020985	8	22577715	22622560	1305879
ENSRNOG00000004901	Slc4a1ap	solute carrier family 4 member 1 adaptor protein [Source:RGD Symbol;Acc:1307080]	890,3584071	-0,057951129	0,086133542	-0,672805594	0,501070978	0,668364031	0,01134769	0,071407753	6	26214335	26241337	1307080
ENSRNOG00000046791	Sh3rf3	SH3 domain containing ring finger 3 [Source:RGD Symbol;Acc:1589772]	63,62713934	-0,283672689	0,42168795	-0,672707601	0,501133331	0,668390462	0,283053659	0,12095599	20	28572242	28717243	1589772
ENSRNOG00000032930	Trim26	tripartite motif-containing 26 [Source:RGD Symbol;Acc:1359126]	346,6618574	0,053849622	0,080110648	0,672190571	0,501462383	0,66877257	0,007905375	0,041970271	20	2201683	2224463	1359126
ENSRNOG00000008300	Zbtb8a	zinc finger and BTB domain containing 8a [Source:RGD Symbol;Acc:1308756]	15,66999961	-0,204074243	0,303967142	-0,671369418	0,501985222	0,669129097	0,09119234	0,028271641	5	147554918	147584038	1308756
ENSRNOG00000008492	Cfap45	cilia and flagella associated protein 45 [Source:RGD Symbol;Acc:1561559]	35,69831436	0,171367492	0,255244967	0,671384411	0,501975673	0,669129097	0,081332488	0,060332265	13	90909486	90932961	1561559
ENSRNOG00000009382	AABR07052486.1		81,51320957	-0,097514322	0,145198639	-0,67159254	0,501843129	0,669129097	0,023158274	0,042261731	3	57257394	57646610	NA
ENSRNOG00000011523	H2afy	H2A histone family, member Y [Source:RGD Symbol;Acc:621462]	1357,567588	0,04808549	0,071614841	0,671445877	0,501936528	0,669129097	0,007885051	0,098222093	17	9282675	9344678	621462
ENSRNOG00000024257	Irgc	immunity related GTPase cinema [Source:RGD Symbol;Acc:1311107]	8,037519209	-0,308197723	0,458998156	-0,671457431	0,501929169	0,669129097	0,227171768	0,055668901	1	81291765	81295442	1311107
ENSRNOG00000042526	Wfdc6a	WAP four-disulfide core domain 6A [Source:RGD Symbol;Acc:1597730]	5,194565321	0,344840873	0,513486108	0,671568066	0,501858714	0,669129097	0,24676423	0,032935004	3	161036703	161040511	1597730
ENSRNOG00000019193	Stx1b	syntaxin 1B [Source:RGD Symbol;Acc:3784]	5907,86369	0,051649708	0,076957125	0,671149142	0,502125524	0,66925934	0,009788983	0,065870009	1	199251844	199270627	3784
ENSRNOG00000054954	Lilrb2	leukocyte immunoglobulin like receptor B2 [Source:RGD Symbol;Acc:70895]	9,51803076	-0,216660152	0,323036386	-0,67069891	0,502412357	0,669584849	0,069865395	0,007869426	1	63734135	63741982	70895
ENSRNOG00000012480	Pxylp1	2-phosphoxylose phosphatase 1 [Source:RGD Symbol;Acc:1359617]	242,1535539	0,083881163	0,125111281	0,670452441	0,502569414	0,669649142	0,02218573	0,053337219	8	104724743	104790639	1359617
ENSRNOG00000019195	Polh	DNA polymerase eta [Source:RGD Symbol;Acc:1309893]	70,89313864	-0,102355051	0,152672443	-0,67042257	0,502588451	0,669649142	0,02511267	0,059166424	9	17163354	17197132	1309893
ENSRNOG00000026944	Gpr150	G protein-coupled receptor 150 [Source:RGD Symbol;Acc:1564729]	168,4721425	-0,105717005	0,15766466	-0,670518083	0,502527583	0,669649142	0,035830458	0,062081026	2	2812554	2814690	1564729
ENSRNOG00000003365	Cadm3	cell adhesion molecule 3 [Source:RGD Symbol;Acc:1307035]	6426,187589	0,08941331	0,133639116	0,66906541	0,503453754	0,670708731	0,029875783	0,075196736	13	91842333	91873096	1307035
ENSRNOG00000024536	AABR07032338.1	collagen and calcium binding EGF domains 1 [Source:NCBI gene;Acc:361341]	9,235751456	0,297570437	0,44480998	0,668983274	0,503506147	0,670708731	0,224551886	0,0542116	18	61759289	61788863	NA
ENSRNOG00000051698	AC098622.2		5,415798482	0,325368877	0,486369636	0,668974486	0,503511754	0,670708731	0,212537573	0,022733897	1	222171895	222171985	NA
ENSRNOG00000010663	Col6a5	collagen type VI alpha 5 chain [Source:RGD Symbol;Acc:1565804]	6,532447421	0,324505985	0,485149946	0,668877711	0,50357349	0,670734106	0,242759099	0,041970271	8	114529016	114617466	1565804
ENSRNOG00000004412	Mtbp	MDM2 binding protein [Source:RGD Symbol;Acc:1565672]	8,001370054	-0,308674104	0,461646961	-0,668636708	0,50372725	0,670882038	0,231785147	0,04051297	7	95309928	95387680	1565672
ENSRNOG00000011680	Il16	interleukin 16 [Source:RGD Symbol;Acc:1583872]	119,0884742	0,122240455	0,18302876	0,667875666	0,504212962	0,671455048	0,047921855	0,053337219	1	145781928	145870912	1583872
ENSRNOG00000015202	Dnajc5	DnaJ heat shock protein family (Hsp40) member C5 [Source:RGD Symbol;Acc:620516]	275,6868531	-0,246371658	0,36891446	-0,667828682	0,504242956	0,671455048	0,225177787	0,132031478	3	177013604	177043902	620516
ENSRNOG00000007792	Gcc1	GRIP and coiled-coil domain containing 1 [Source:RGD Symbol;Acc:2319954]	171,47486	-0,11715688	0,175517185	-0,667495208	0,504455869	0,671681644	0,045945927	0,113960944	4	55709096	55713620	2319954
ENSRNOG00000016879	Ldlrad4	low density lipoprotein receptor class A domain containing 4 [Source:RGD Symbol;Acc:1587105]	284,7277416	0,074862059	0,112175912	0,667363052	0,50454026	0,671737088	0,017636802	0,042553191	18	63882610	64044023	1587105
ENSRNOG00000024089	Fndc3b	fibronectin type III domain containing 3B [Source:RGD Symbol;Acc:1311673]	16,31457638	-0,334687322	0,50178566	-0,666992599	0,504776861	0,671995155	0,361173915	0,10871466	2	113112902	113345577	1311673
ENSRNOG00000032590	Ttc28	tetratricopeptide repeat domain 28 [Source:RGD Symbol;Acc:1594541]	212,7227872	0,069683426	0,104496012	0,666852493	0,504866359	0,672057361	0,013661487	0,051296998	12	51385763	51702730	1594541
ENSRNOG00000008277	Bag1	Bcl2 associated athanogene 1 [Source:RGD Symbol;Acc:1305203]	702,6891507	0,10079101	0,151218217	0,6665269	0,505074376	0,672277312	0,037022668	0,124744972	5	57254421	57267002	1305203
ENSRNOG00000001111	Brca2	BRCA2, DNA repair associated [Source:RGD Symbol;Acc:2219]	31,90931877	0,123452697	0,185262139	0,666367657	0,50517613	0,672355796	0,026383562	0,046050714	12	504007	544748	2219
ENSRNOG00000009412	Lrch1	leucine rich repeats and calponin homology domain containing 1 [Source:RGD Symbol;Acc:1595678]	56,86088962	-0,171192059	0,256978984	-0,666171439	0,505301526	0,672465731	0,093351795	0,119207228	15	56785162	56970365	1595678
ENSRNOG00000008839	Pparg	peroxisome proliferator-activated receptor gamma [Source:RGD Symbol;Acc:3371]	7,953420615	0,284310573	0,427026681	0,665791123	0,50554462	0,672675299	0,180665597	0,034975226	4	147274107	147399380	3371
ENSRNOG00000054764	Flt3	fms-related tyrosine kinase 3 [Source:RGD Symbol;Acc:61308]	158,3328217	0,111427291	0,16735688	0,665806454	0,505534819	0,672675299	0,040773927	0,068784611	12	9360672	9436570	61308
ENSRNOG00000000386	Pbld1	phenazine biosynthesis-like protein domain containing 1 [Source:RGD Symbol;Acc:621263]	23,70339128	0,168481434	0,253156323	0,665523308	0,505715841	0,672706582	0,065539478	0,053045759	20	27103317	27117663	621263
ENSRNOG00000001255	Mlxip	MLX interacting protein [Source:RGD Symbol;Acc:1560774]	126,0890248	-0,272762961	0,409970594	-0,665323235	0,505843773	0,672706582	0,274574403	0,126493734	12	38567247	38638536	1560774
ENSRNOG00000002251	Sec31a	SEC31 homolog A, COPII coat complex component [Source:RGD Symbol;Acc:620233]	800,1788555	-0,080158068	0,120471434	-0,665369919	0,50581392	0,672706582	0,023148081	0,069367531	14	10854682	10909612	620233
ENSRNOG00000004279	Adgra3	adhesion G protein-coupled receptor A3 [Source:RGD Symbol;Acc:1304914]	120,5194449	-0,076383492	0,114782832	-0,665460941	0,505755718	0,672706582	0,013868394	0,056543282	14	64686793	64786497	1304914
ENSRNOG00000011316	Fam167a	family with sequence similarity 167, member A [Source:RGD Symbol;Acc:1561302]	7,616661018	0,261012605	0,392331639	0,665285639	0,505867814	0,672706582	0,128173487	0,022733897	15	46613810	46643772	1561302
ENSRNOG00000013218	Sap30	Sin3A associated protein 30 [Source:NCBI gene;Acc:680122]	84,78675634	-0,117928147	0,177241291	-0,66535369	0,505824297	0,672706582	0,040943858	0,076945497	16	36116258	36121097	NA
ENSRNOG00000058329	Prrx2	paired related homeobox 2 [Source:RGD Symbol;Acc:1311471]	6,624366932	0,368389262	0,553724329	0,665293617	0,505862712	0,672706582	0,363391242	0,033809385	3	9681871	9718051	1311471
ENSRNOG00000004927	Supt7l	SPT7-like STAGA complex gamma subunit [Source:RGD Symbol;Acc:1562206]	179,4713584	-0,068913382	0,103617434	-0,665075168	0,506002417	0,672796071	0,012485312	0,080151559	6	26241672	26251809	1562206
ENSRNOG00000059579	Gpt2	glutamic--pyruvic transaminase 2 [Source:RGD Symbol;Acc:1305462]	174,7590782	-0,184057925	0,276759478	-0,665046511	0,506020745	0,672796071	0,123024028	0,125619353	19	22590881	22632071	1305462
ENSRNOG00000002191	LOC498368	similar to RIKEN cDNA 0610040J01 [Source:RGD Symbol;Acc:1561612]	82,98306518	-0,114055281	0,171582423	-0,664725903	0,506225823	0,672954852	0,037378096	0,047508015	14	46050750	46054022	1561612
ENSRNOG00000013286	Pdcl3	phosducin-like 3 [Source:RGD Symbol;Acc:1309663]	332,8049599	-0,054004698	0,081237348	-0,664776721	0,506193314	0,672954852	0,008082036	0,056251822	9	45672157	45680799	1309663
ENSRNOG00000019711	LOC103694869	isochorismatase domain-containing protein 1 [Source:RGD Symbol;Acc:9465707]	30,72883348	-0,288242549	0,433711206	-0,664595577	0,506309199	0,673008751	0,283374375	0,118041387	18	53727209	53745200	1307632
ENSRNOG00000032442	AABR07030911.1		32,72389204	0,203154541	0,305724545	0,664501899	0,506369134	0,673031483	0,126276159	0,111920723	10	108725971	108726423	NA
ENSRNOG00000014011	Dll4	delta like canonical Notch ligand 4 [Source:RGD Symbol;Acc:1309740]	32,63054762	-0,223257606	0,336037439	-0,664383131	0,506445127	0,673075554	0,158835409	0,077819878	3	111135021	111145986	1309740
ENSRNOG00000005424	Odc1	ornithine decarboxylase 1 [Source:RGD Symbol;Acc:3227]	942,808189	0,059207183	0,089145515	0,664163344	0,506585772	0,673148603	0,012298969	0,050714078	6	42852683	42859927	3227
ENSRNOG00000052418	Cpsf3	cleavage and polyadenylation specific factor 3 [Source:RGD Symbol;Acc:1305767]	607,5476185	0,04180119	0,062933106	0,664216232	0,506551926	0,673148603	0,005012771	0,047799475	6	43363792	43391712	1305767
ENSRNOG00000011824	Trh	thyrotropin releasing hormone [Source:RGD Symbol;Acc:3903]	22,72244168	0,280747675	0,422854891	0,663933849	0,506732651	0,673286838	0,256313117	0,064704168	4	124110716	124113242	3903
ENSRNOG00000019864	C1qtnf12	C1q and TNF related 12 [Source:RGD Symbol;Acc:1307059]	26,78407765	0,203961876	0,307276731	0,663772605	0,506835862	0,673367032	0,121181422	0,076945497	5	173390901	173395276	1307059
ENSRNOG00000020832	C2cd4d	C2 calcium-dependent domain containing 4D [Source:RGD Symbol;Acc:2324777]	3,337544659	0,414767467	0,625095277	0,663526797	0,506993223	0,673519151	0,347031956	0,034975226	2	195603599	195604624	2324777
ENSRNOG00000006178	Dync1h1	dynein cytoplasmic 1 heavy chain 1 [Source:RGD Symbol;Acc:2511]	516,8958139	-0,267035401	0,4026542	-0,663187918	0,507210208	0,673540527	0,270668625	0,130282716	6	134958854	135085769	2511
ENSRNOG00000013372	Shisal2b	shisa like 2B [Source:RGD Symbol;Acc:1564672]	26,65530011	-0,167460202	0,252466091	-0,663297797	0,507139847	0,673540527	0,069386011	0,055085981	2	34946797	34963207	1564672
ENSRNOG00000028097	Slc7a14	solute carrier family 7, member 14 [Source:RGD Symbol;Acc:1594375]	15,24013735	-0,387519714	0,58434715	-0,663166944	0,50722364	0,673540527	0,506989121	0,115126785	2	115678344	115788687	1594375
ENSRNOG00000055028	Setd1a	SET domain containing 1A [Source:RGD Symbol;Acc:1311624]	943,8536486	0,066612575	0,100433349	0,663251558	0,507169456	0,673540527	0,015898961	0,065578549	1	199225100	199247988	1311624
ENSRNOG00000059474	Mob1a	MOB kinase activator 1A [Source:RGD Symbol;Acc:1307014]	221,575736	-0,09183041	0,138469396	-0,663181997	0,507214	0,673540527	0,027705661	0,044010493	4	115024927	115041899	1307014
ENSRNOG00000014264	AABR07027306.1		329,3921309	-0,279835293	0,422016761	-0,663090472	0,507272613	0,673548637	0,29639672	0,130282716	17	23661429	23761079	NA
ENSRNOG00000003807	Wnt9b	Wnt family member 9B [Source:RGD Symbol;Acc:1309574]	13,13290138	0,211674213	0,319462261	0,662595364	0,50758974	0,673798901	0,095130813	0,046633635	10	91785893	91807937	1309574
ENSRNOG00000011201	Cmtm8	CKLF-like MARVEL transmembrane domain containing 8 [Source:RGD Symbol;Acc:735040]	33,12439289	0,204474815	0,308574927	0,662642351	0,50755964	0,673798901	0,129592504	0,100262314	8	122848501	122904913	735040
ENSRNOG00000017434	Mgat3	mannosyl (beta-1,4-)-glycoprotein beta-1,4-N-acetylglucosaminyltransferase [Source:RGD Symbol;Acc:3084]	445,9257276	-0,341662889	0,515633053	-0,662608587	0,507581269	0,673798901	0,444800134	0,120081609	7	121408829	121435022	3084
ENSRNOG00000017235	Atp6v0d1	ATPase H+ transporting V0 subunit D1 [Source:RGD Symbol;Acc:1306159]	7720,818764	0,056076987	0,084653273	0,66243141	0,507694779	0,673881405	0,011920426	0,082191781	19	37481782	37525762	1306159
ENSRNOG00000017944	Tbx10	T-box 10 [Source:RGD Symbol;Acc:1584144]	8,221193038	0,251436403	0,379682266	0,66222846	0,507824817	0,673997074	0,120532015	0,009909647	1	219243447	219246262	1584144
ENSRNOG00000033835	Dnm1	dynamin 1 [Source:RGD Symbol;Acc:71096]	19281,03406	0,06775006	0,102356711	0,661901493	0,508034355	0,674218228	0,017565691	0,06820169	3	11338083	11382043	71096
ENSRNOG00000051196	AABR07018038.1		280,4824763	-0,049424084	0,074684116	-0,661775046	0,508115401	0,674268836	0,005811914	0,021276596	15	36809361	36911165	NA
ENSRNOG00000005707	Bfsp1	beaded filament structural protein 1 [Source:RGD Symbol;Acc:2205]	50,02280185	-0,120206819	0,181661921	-0,661706197	0,508159532	0,674270455	0,035451916	0,033517925	3	137935345	137969658	2205
ENSRNOG00000007136	Anxa7	annexin A7 [Source:RGD Symbol;Acc:621173]	1232,73921	0,065029628	0,098287128	0,661629138	0,508208929	0,674279059	0,015430562	0,056543282	15	4254499	4281287	621173
ENSRNOG00000004288	Ptrh2	peptidyl-tRNA hydrolase 2 [Source:RGD Symbol;Acc:1306819]	259,2710223	0,07462626	0,11283107	0,661398143	0,508357017	0,674418592	0,017539135	0,088020985	10	74002151	74012159	1306819
ENSRNOG00000005953	AABR07005983.1		8,436107363	0,24971656	0,377686287	0,661174547	0,508500382	0,674515286	0,120972939	0,038764209	1	211943877	211956858	NA
ENSRNOG00000031398	Mab21l2	mab-21 like 2 [Source:RGD Symbol;Acc:1595520]	7,997812941	-0,305997346	0,462825504	-0,661150572	0,508515756	0,674515286	0,234825975	0,062663946	2	185850232	185852759	1595520
ENSRNOG00000013040	Ddx31	DEAD-box helicase 31 [Source:RGD Symbol;Acc:1304895]	203,8211226	0,070773722	0,107113351	0,660736697	0,508781186	0,674810397	0,014389839	0,045467794	3	7422820	7488617	1304895
ENSRNOG00000008356	Myo5c	myosin VC [Source:RGD Symbol;Acc:1309994]	51,92891275	-0,13450979	0,203825989	-0,659924627	0,5093022	0,675387413	0,050581827	0,080151559	8	82171497	82247544	1309994
ENSRNOG00000014714	Trpv6	transient receptor potential cation channel, subfamily V, member 6 [Source:RGD Symbol;Acc:69335]	19,8871863	-0,225825203	0,342176105	-0,659967776	0,509274508	0,675387413	0,145871343	0,074322355	4	70918632	70934295	69335
ENSRNOG00000005758	Btbd11	BTB domain containing 11 [Source:NCBI gene;Acc:314675]	50,19312316	-0,315947786	0,479157039	-0,65938254	0,509650151	0,6757918	0,365794227	0,115126785	7	24043126	24313885	NA
ENSRNOG00000028556	Usp30	ubiquitin specific peptidase 30 [Source:RGD Symbol;Acc:1307949]	792,5943308	-0,037904661	0,057497605	-0,659238956	0,509742335	0,675857	0,004296001	0,02652288	12	48262658	48316722	1307949
ENSRNOG00000061205	RF00492		3,160081885	0,396376761	0,602004944	0,65842775	0,510263309	0,676490666	0,287395086	0,025648499	18	70733363	70733503	NA
ENSRNOG00000047800	C5ar1	complement C5a receptor 1 [Source:RGD Symbol;Acc:70553]	13,86346283	0,264468466	0,401712935	0,658351881	0,510312048	0,676498204	0,198636191	0,064704168	1	78186776	78195328	70553
ENSRNOG00000053269	Tmem106c	transmembrane protein 106C [Source:RGD Symbol;Acc:1311532]	484,0085026	0,077553293	0,117830724	0,658175474	0,510425382	0,676591364	0,021272881	0,092684349	7	139444994	139450589	1311532
ENSRNOG00000019014	Ndst1	N-deacetylase and N-sulfotransferase 1 [Source:RGD Symbol;Acc:69303]	124,573912	-0,282503556	0,429308325	-0,658043508	0,510510175	0,676646679	0,301760072	0,118624308	18	55955389	55992885	69303
ENSRNOG00000003401	AABR07029195.1		3,468068468	-0,377536485	0,573942333	-0,657795154	0,510669769	0,67680112	0,257767431	0,011949869	10	12871040	12871965	NA
ENSRNOG00000002045	Anxa3	annexin A3 [Source:RGD Symbol;Acc:2119]	746,0612214	0,163465941	0,248744132	0,657165017	0,511074817	0,677109494	0,102697316	0,124744972	14	14364008	14426437	2119
ENSRNOG00000010007	Srsf4	serine and arginine rich splicing factor 4 [Source:RGD Symbol;Acc:1561347]	1249,626798	0,047906171	0,072888567	0,6572522	0,511018766	0,677109494	0,008130812	0,089186826	5	150032999	150060765	1561347
ENSRNOG00000018987	Crebzf	CREB/ATF bZIP transcription factor [Source:RGD Symbol;Acc:1565584]	244,8355987	-0,131737791	0,200405383	-0,657356548	0,510951684	0,677109494	0,063424198	0,12183037	1	156294519	156296161	1565584
ENSRNOG00000060753	Esyt1	extended synaptotagmin 1 [Source:RGD Symbol;Acc:3053]	190,2489223	-0,088709959	0,134984522	-0,657186156	0,511061226	0,677109494	0,025363037	0,050714078	7	2924603	2941122	3053
ENSRNOG00000021263	Tmem230	transmembrane protein 230 [Source:RGD Symbol;Acc:1307399]	618,9401983	-0,054544583	0,083023692	-0,65697612	0,511196271	0,677213305	0,009968947	0,063246867	3	124870869	124879216	1307399
ENSRNOG00000019207	Shank1	SH3 and multiple ankyrin repeat domains 1 [Source:RGD Symbol;Acc:621011]	4992,875934	0,098556915	0,150107637	0,656574955	0,511454257	0,677497955	0,037688744	0,089186826	1	100297152	100344377	621011
ENSRNOG00000001804	Itpr2	inositol 1,4,5-trisphosphate receptor, type 2 [Source:RGD Symbol;Acc:69649]	12,47653838	-0,236368439	0,360140689	-0,656322505	0,51161664	0,677655928	0,13706294	0,058000583	4	180538389	180722358	69649
ENSRNOG00000001762	Pcyt1a	phosphate cytidylyltransferase 1, choline, alpha [Source:RGD Symbol;Acc:70515]	463,4229799	-0,086149607	0,131333774	-0,65595927	0,511850331	0,677721792	0,026836444	0,110171962	11	71548222	71591502	70515
ENSRNOG00000007837	Acot11	acyl-CoA thioesterase 11 [Source:RGD Symbol;Acc:2324815]	12,65523433	-0,232248303	0,354021471	-0,656028864	0,511805553	0,677721792	0,131758512	0,08044302	5	126347435	126395668	2324815
ENSRNOG00000008074	Cyp11a1	cytochrome P450, family 11, subfamily a, polypeptide 1 [Source:RGD Symbol;Acc:69325]	6,410485513	0,297763182	0,453929025	0,655968588	0,511844335	0,677721792	0,190171433	0,047216555	8	62779875	62809893	69325
ENSRNOG00000025030	Dffb	DNA fragmentation factor subunit beta [Source:RGD Symbol;Acc:620335]	201,584598	0,092553883	0,141107591	0,655910017	0,511882023	0,677721792	0,028507624	0,086272224	5	171249633	171262119	620335
ENSRNOG00000047091	Psmb11	proteasome subunit beta 11 [Source:RGD Symbol;Acc:1308773]	14,61914425	0,19774366	0,301421341	0,656037359	0,511800087	0,677721792	0,084303648	0,024482658	15	33271015	33271920	1308773
ENSRNOG00000013783	Efhd2	EF-hand domain family, member D2 [Source:RGD Symbol;Acc:1307585]	4535,249855	0,129338498	0,197235422	0,655756949	0,51198052	0,677795089	0,065195058	0,110754882	5	160407778	160423811	1307585
ENSRNOG00000010821	Ankrd54	ankyrin repeat domain 54 [Source:RGD Symbol;Acc:1309552]	94,33062496	0,09429229	0,143888726	0,655313952	0,51226564	0,678064013	0,024224876	0,061789566	7	120282822	120295618	1309552
ENSRNOG00000026981	Zfp282	zinc finger protein 282 [Source:RGD Symbol;Acc:1306278]	384,962033	0,076199258	0,116280202	0,655307239	0,512269961	0,678064013	0,020131608	0,069367531	4	77554269	77580714	1306278
ENSRNOG00000021244	Hspa12b	heat shock protein family A (Hsp70) member 12B [Source:RGD Symbol;Acc:1312004]	128,0910199	0,155860284	0,237929878	0,655068147	0,512423879	0,678210615	0,08734134	0,098513553	3	123670275	123687691	1312004
ENSRNOG00000016468	Tpmt	thiopurine S-methyltransferase [Source:RGD Symbol;Acc:1585162]	206,5423529	0,076596993	0,116949997	0,654955067	0,512496684	0,678249844	0,018148716	0,064121247	17	18029124	18047714	1585162
ENSRNOG00000015664	Tmem8b	transmembrane protein 8B [Source:RGD Symbol;Acc:1310012]	247,6925963	0,150045834	0,229160675	0,654762576	0,512620629	0,678356741	0,08425421	0,100845235	5	59178846	59191975	1310012
ENSRNOG00000009465	Sfrp2	secreted frizzled-related protein 2 [Source:RGD Symbol;Acc:735163]	76,68856686	-0,114523236	0,175000205	-0,654417723	0,512842719	0,678593486	0,038353621	0,073156514	2	182723854	182731764	735163
ENSRNOG00000010090	Ccdc174	coiled-coil domain containing 174 [Source:RGD Symbol;Acc:1305225]	246,1823859	-0,056550738	0,08643016	-0,654294036	0,512922387	0,678641754	0,008487975	0,037598368	4	123760743	123787528	1305225
ENSRNOG00000016631	Zfp276	zinc finger protein (C2H2 type) 276 [Source:RGD Symbol;Acc:1307469]	168,8100802	0,107008268	0,163610897	0,654041204	0,51308526	0,678800091	0,039067312	0,106091519	19	56054212	56067581	1307469
ENSRNOG00000052115	RF00272	predicted gene, 24029 [Source:MGI Symbol;Acc:MGI:5453806]	20,38374531	-0,17129396	0,262126259	-0,653478827	0,513447635	0,679222318	0,066343108	0,037015447	10	56272187	56272329	NA
ENSRNOG00000017646	RGD1309651	similar to 1190005I06Rik protein [Source:RGD Symbol;Acc:1309651]	30,97505719	0,170545758	0,261033651	0,653347786	0,513532092	0,679276856	0,082101734	0,078111338	19	54184946	54210515	1309651
ENSRNOG00000027784	Tsku	tsukushi, small leucine rich proteoglycan [Source:RGD Symbol;Acc:1359311]	20,26003024	0,188052636	0,288005362	0,652948383	0,513789556	0,679560209	0,089781307	0,079860099	1	163317282	163328591	1359311
ENSRNOG00000045884	Gm25994	predicted gene, 25994 [Source:MGI Symbol;Acc:MGI:5455771]	234,2355165	-0,216229157	0,331279717	-0,65270871	0,513944086	0,679707384	0,180225175	0,118624308	10	94982505	94982605	NA
ENSRNOG00000012236	Hddc3	HD domain containing 3 [Source:RGD Symbol;Acc:1311839]	412,8033972	0,103408545	0,158521434	0,652331627	0,514187262	0,679971759	0,039822413	0,118915768	1	142136452	142138737	1311839
ENSRNOG00000054625	Fhod1	formin homology 2 domain containing 1 [Source:RGD Symbol;Acc:1589776]	179,4747089	0,144045124	0,220861312	0,652197174	0,514273983	0,680029209	0,076428387	0,082191781	19	37284923	37303788	1589776
ENSRNOG00000028426	Mcf2l	MCF.2 cell line derived transforming sequence-like [Source:RGD Symbol;Acc:619782]	4064,720455	0,058199682	0,089248185	0,652110537	0,514329867	0,680045877	0,013147169	0,072865054	16	81839653	81980027	619782
ENSRNOG00000002040	Bmp2k	BMP-2 inducible kinase [Source:NCBI gene;Acc:498333]	56,30872894	-0,160560722	0,246288416	-0,651921535	0,514451792	0,680149853	0,084165233	0,123287671	14	14129725	14192048	NA
ENSRNOG00000048288	Taf12	TATA-box binding protein associated factor 12 [Source:RGD Symbol;Acc:1592841]	257,5840527	-0,052554429	0,080632758	-0,651775165	0,514546225	0,680217469	0,007050309	0,031186243	5	150459713	150475186	1592841
ENSRNOG00000002580	Trmt1l	tRNA methyltransferase 1-like [Source:RGD Symbol;Acc:1307890]	412,906225	-0,057136458	0,087719415	-0,651354748	0,514817515	0,680461609	0,010510297	0,058000583	13	68785827	68818990	1307890
ENSRNOG00000017409	Wnt6	Wnt family member 6 [Source:RGD Symbol;Acc:1304559]	18,31276046	0,341385918	0,524072658	0,651409519	0,514782168	0,680461609	0,406674906	0,044593413	9	82033543	82047166	1304559
ENSRNOG00000038102	Elmod3	ELMO domain containing 3 [Source:RGD Symbol;Acc:1306408]	240,7763395	-0,080635942	0,123844012	-0,651108929	0,514976173	0,680614064	0,021612245	0,077819878	4	100422252	100465112	1306408
ENSRNOG00000027228	Mogat2	monoacylglycerol O-acyltransferase 2 [Source:RGD Symbol;Acc:1598060]	15,26180185	-0,404017593	0,620827241	-0,650772979	0,515193045	0,680843425	0,580711484	0,044593413	1	164181764	164205222	1598060
ENSRNOG00000014902	Stx11	syntaxin 11 [Source:RGD Symbol;Acc:1304744]	14,84857743	-0,167184815	0,256944908	-0,650664052	0,515263373	0,6808791	0,04360212	0,034100845	1	7039162	7064870	1304744
ENSRNOG00000034126	Pcdhga2	protocadherin gamma subfamily A, 2 [Source:MGI Symbol;Acc:MGI:1935214]	57,41357133	-0,261605337	0,402150985	-0,65051522	0,515359474	0,680948823	0,254290012	0,099970854	18	30815127	30818320	NA
ENSRNOG00000045770	Hira	histone cell cycle regulator [Source:RGD Symbol;Acc:1584950]	11,10186588	-0,367426189	0,56489435	-0,650433464	0,515412267	0,680961318	0,444723303	0,101136695	11	86168196	86276430	1584950
ENSRNOG00000000034	Nuak2	NUAK family kinase 2 [Source:RGD Symbol;Acc:1359167]	58,43770861	0,162023386	0,24915877	0,65028169	0,515510282	0,681033552	0,08716911	0,1084232	13	49092306	49109050	1359167
ENSRNOG00000004307	Tor3a	torsin family 3, member A [Source:RGD Symbol;Acc:1310101]	227,8737001	0,100178362	0,154069943	0,650213536	0,515554299	0,681034443	0,035509086	0,117749927	13	74252405	74276964	1310101
ENSRNOG00000004604	Slc38a10	solute carrier family 38, member 10 [Source:RGD Symbol;Acc:1306356]	619,0830474	0,088452969	0,136061393	0,650096014	0,515630204	0,681077454	0,029510209	0,091518508	10	109284957	109333899	1306356
ENSRNOG00000008942	Pcare	photoreceptor cilium actin regulator [Source:RGD Symbol;Acc:1304963]	7,905409503	-0,265448265	0,408526698	-0,649769687	0,515841002	0,681298619	0,152835375	0,025939959	6	23337571	23346173	1304963
ENSRNOG00000004756	Syt2	synaptotagmin 2 [Source:RGD Symbol;Acc:3804]	30,4050288	-0,228476562	0,351894691	-0,649275388	0,516160391	0,681434064	0,174967386	0,056251822	13	51534025	51578052	3804
ENSRNOG00000010524	Cryab	crystallin, alpha B [Source:RGD Symbol;Acc:2414]	591,0251666	0,180684728	0,27828499	0,64927946	0,516157759	0,681434064	0,128523035	0,117458467	8	55178289	55182545	2414
ENSRNOG00000010537	Dis3l	DIS3-like exosome 3'-5' exoribonuclease [Source:RGD Symbol;Acc:1308959]	431,7873156	-0,043120258	0,066410014	-0,649303555	0,516142188	0,681434064	0,005096834	0,037015447	8	69771197	69807826	1308959
ENSRNOG00000021904	Tecpr2	tectonin beta-propeller repeat containing 2 [Source:RGD Symbol;Acc:1307503]	173,4791055	-0,269181838	0,414576945	-0,649292831	0,516149119	0,681434064	0,283162122	0,134363159	6	135313008	135402814	1307503
ENSRNOG00000039902	Lbh	limb bud and heart development [Source:RGD Symbol;Acc:1584525]	45,84498615	-0,210371559	0,323923974	-0,649447326	0,516049282	0,681434064	0,154450854	0,090061207	6	24160226	24181866	1584525
ENSRNOG00000028092	Cpa2	carboxypeptidase A2 [Source:RGD Symbol;Acc:1305563]	19,48568569	-0,207881013	0,320602859	-0,648406608	0,516721998	0,682118184	0,120715888	0,071990673	4	57855416	57879239	1305563
ENSRNOG00000019277	Vdac3	voltage-dependent anion channel 3 [Source:RGD Symbol;Acc:621577]	5387,59638	0,069388147	0,10705046	0,648181679	0,51686745	0,682189702	0,019084164	0,116292626	16	74292438	74308903	621577
ENSRNOG00000027697	Nmnat2	nicotinamide nucleotide adenylyltransferase 2 [Source:RGD Symbol;Acc:1307331]	225,6814205	-0,257521136	0,397333701	-0,648123065	0,516905357	0,682189702	0,260977387	0,126202273	13	70379346	70559458	1307331
ENSRNOG00000030517	Zfp879	zinc finger protein 879 [Source:RGD Symbol;Acc:1563273]	93,53185953	-0,087602147	0,135163172	-0,64812142	0,516906421	0,682189702	0,020051922	0,046342174	10	36326633	36336628	1563273
ENSRNOG00000046889	Dbi	diazepam binding inhibitor, acyl-CoA binding protein [Source:RGD Symbol;Acc:2490]	1679,492119	0,132581656	0,204585306	0,648050725	0,516952143	0,682192746	0,069784348	0,123579131	13	36117119	36174908	2490
ENSRNOG00000008749	Col5a1	collagen type V alpha 1 chain [Source:RGD Symbol;Acc:70920]	747,5754458	0,157099368	0,242459256	0,64794131	0,517022911	0,682228837	0,097509666	0,092684349	3	6430201	6578882	70920
ENSRNOG00000048951	LOC100364500	RT1 class I, locus CE11-like [Source:RGD Symbol;Acc:2320860]	26,07560491	0,14475862	0,223440946	0,647860753	0,517075017	0,682240301	0,04553288	0,034392305	20	2704148	2707120	2320860
ENSRNOG00000022021	Spag6	sperm associated antigen 6 [Source:RGD Symbol;Acc:1305616]	4,063000894	0,412059419	0,636195556	0,647693017	0,517183522	0,682326169	0,432271225	0,017487613	17	85382116	85437975	1305616
ENSRNOG00000025509	Apbb2	amyloid beta precursor protein binding family B member 2 [Source:RGD Symbol;Acc:1562438]	95,0187928	-0,124195009	0,191804223	-0,647509254	0,517302407	0,682425718	0,051297119	0,113378024	14	43512901	43523080	1562438
ENSRNOG00000002784	Pou3f4	POU class 3 homeobox 4 [Source:RGD Symbol;Acc:61947]	8,541008345	-0,314092316	0,485245659	-0,647285163	0,517447402	0,682502395	0,278016466	0,087729525	X	82143789	82145066	61947
ENSRNOG00000007118	Eva1a	eva-1 homolog A, regulator of programmed cell death [Source:RGD Symbol;Acc:1559797]	99,95138978	-0,127479407	0,196939388	-0,647302747	0,517436024	0,682502395	0,055134846	0,084814923	4	112773938	112823659	1559797
ENSRNOG00000001928	Il1rap	interleukin 1 receptor accessory protein [Source:RGD Symbol;Acc:2893]	310,7815103	0,078731841	0,121668548	0,647101018	0,517566567	0,682595898	0,021669672	0,05392014	11	77463954	77593207	2893
ENSRNOG00000053979	Egf	epidermal growth factor [Source:RGD Symbol;Acc:2542]	5,509771646	-0,336977428	0,520797354	-0,64704136	0,517605176	0,682595898	0,271130566	0,022442437	2	68820615	68895920	2542
ENSRNOG00000041989	AABR07010030.1		30,3719435	0,168808267	0,260975619	0,646835391	0,517738485	0,682714402	0,081392304	0,072865054	2	121153485	121153563	NA
ENSRNOG00000016208	Setbp1	SET binding protein 1 [Source:RGD Symbol;Acc:1306229]	14,26686563	-0,355383477	0,549655914	-0,64655627	0,517919168	0,682860487	0,436234692	0,097930632	18	75095632	75207306	1306229
ENSRNOG00000020918	Ccnd1	cyclin D1 [Source:RGD Symbol;Acc:68384]	269,9754139	0,075298682	0,11647797	0,646462857	0,517979644	0,682860487	0,019101159	0,048382396	1	218090750	218100325	68384
ENSRNOG00000056336	AC131521.1		6,771697884	-0,304162636	0,470469833	-0,646508266	0,517950245	0,682860487	0,222719102	0,044301953	2	78822405	78824756	NA
ENSRNOG00000008686	Tigd5	tigger transposable element derived 5 [Source:RGD Symbol;Acc:1311576]	47,1126197	0,097297412	0,150547852	0,646288938	0,51809225	0,682933114	0,017024356	0,030894783	7	116943057	116945576	1311576
ENSRNOG00000010735	Nfyc	nuclear transcription factor Y subunit gamma [Source:RGD Symbol;Acc:3173]	905,6514249	0,050338608	0,077894179	0,646243518	0,51812166	0,682933114	0,009095187	0,092101428	5	139687448	139749050	3173
ENSRNOG00000014018	St8sia1	ST8 alpha-N-acetyl-neuraminide alpha-2,8-sialyltransferase 1 [Source:RGD Symbol;Acc:3679]	71,74008912	0,105838525	0,163857491	0,645918136	0,518332374	0,683153547	0,031207858	0,048382396	4	177065168	177196180	3679
ENSRNOG00000038600	Dnaaf3	dynein, axonemal, assembly factor 3 [Source:RGD Symbol;Acc:2323487]	66,82938721	0,138766377	0,21489727	0,64573355	0,518451929	0,683253809	0,06265346	0,046050714	1	72874404	72883002	2323487
ENSRNOG00000053045	Wscd2	WSC domain containing 2 [Source:RGD Symbol;Acc:1589744]	140,2445294	0,164277696	0,254488021	0,645522314	0,518588763	0,683349696	0,101751562	0,088603906	12	48817320	48857724	1589744
ENSRNOG00000061532	AABR07017825.7		3,225998859	0,425231466	0,658776231	0,645486958	0,518611667	0,683349696	0,422375884	0,015738852	15	31533675	31534833	NA
ENSRNOG00000059440	AABR07068316.2		66,57292016	-0,123840262	0,191994803	-0,645018823	0,518914988	0,683692034	0,046819515	0,052171379	9	97784560	97785378	NA
ENSRNOG00000031671	Rasgef1a	RasGEF domain family, member 1A [Source:RGD Symbol;Acc:1305836]	1219,75155	-0,184815887	0,28677395	-0,644465397	0,519273689	0,684107276	0,137463145	0,123287671	4	150133590	150142713	1305836
ENSRNOG00000005184	Nop10	NOP10 ribonucleoprotein [Source:RGD Symbol;Acc:1582780]	845,8269902	0,11387394	0,176715744	0,64439046	0,519322269	0,684113918	0,051324891	0,127076654	3	103747654	103748739	1582780
ENSRNOG00000003704	Fam184b	family with sequence similarity 184, member B [Source:RGD Symbol;Acc:1564950]	115,6311619	-0,126211434	0,195964059	-0,644053988	0,519540426	0,684321048	0,055883339	0,083940542	14	70015754	70086143	1564950
ENSRNOG00000019719	Kcna5	potassium voltage-gated channel subfamily A member 5 [Source:RGD Symbol;Acc:2953]	50,1116982	0,190863964	0,296366351	0,644013612	0,519566607	0,684321048	0,127701305	0,060623725	4	159077195	159079003	2953
ENSRNOG00000053550	Itga1	integrin subunit alpha 1 [Source:RGD Symbol;Acc:2923]	3,349299451	0,365974984	0,568559822	0,643687734	0,519777946	0,684542022	0,238160978	0,019819295	2	47127219	47281421	2923
ENSRNOG00000019834	Hsp90ab1	heat shock protein 90 alpha family class B member 1 [Source:RGD Symbol;Acc:1303075]	23765,02373	0,066148374	0,102775424	0,643620538	0,519821529	0,684542045	0,017719956	0,06820169	9	17817721	17823243	1303075
ENSRNOG00000002713	Zfp672	zinc finger protein 672 [Source:RGD Symbol;Acc:1359094]	242,617596	-0,060094771	0,093423001	-0,643254553	0,52005894	0,684774189	0,010549987	0,025939959	10	43752700	43760930	1359094
ENSRNOG00000029784	Pak1	p21 (RAC1) activated kinase 1 [Source:RGD Symbol;Acc:3250]	4950,521617	-0,068726942	0,106849193	-0,643214428	0,520084973	0,684774189	0,018994951	0,10871466	1	162768156	162883355	3250
ENSRNOG00000000392	Supv3l1	Suv3 like RNA helicase [Source:RGD Symbol;Acc:1305565]	508,9689601	-0,065364277	0,101665306	-0,642935919	0,520265681	0,684954726	0,015406767	0,059749344	20	32057454	32080088	1305565
ENSRNOG00000005338	Drd5	dopamine receptor D5 [Source:RGD Symbol;Acc:2523]	15,57495749	0,253160796	0,393907153	0,642691542	0,52042427	0,685106112	0,196767546	0,050131157	14	77220579	77222006	2523
ENSRNOG00000002232	Aff1	AF4/FMR2 family, member 1 [Source:RGD Symbol;Acc:1307940]	16,15450004	-0,256223083	0,398951915	-0,642240516	0,52071703	0,685376671	0,205464057	0,101719615	14	7226586	7384876	1307940
ENSRNOG00000048273	Apod	apolipoprotein D [Source:RGD Symbol;Acc:2137]	1347,462339	-0,163161535	0,254048421	-0,642245814	0,520713591	0,685376671	0,107780478	0,12212183	11	72705129	72726301	2137
ENSRNOG00000025997	Mrrf	mitochondrial ribosome recycling factor [Source:RGD Symbol;Acc:1305897]	245,2185085	0,05955755	0,092752546	0,642112292	0,520800275	0,685428824	0,010393042	0,048965316	3	15463953	15520618	1305897
ENSRNOG00000018835	Notch2	notch 2 [Source:RGD Symbol;Acc:3188]	259,0280377	-0,081001642	0,12622872	-0,641705327	0,52106453	0,685719175	0,022918134	0,080151559	2	200187179	200320215	3188
ENSRNOG00000011855	AABR07000629.1		4,060026063	-0,450030972	0,701838319	-0,641217442	0,521381419	0,68607874	0,57622713	0,035849607	1	20332371	20332844	NA
ENSRNOG00000010128	Slc27a2	solute carrier family 27 member 2 [Source:RGD Symbol;Acc:71103]	16,77638781	0,168260134	0,262469724	0,641064926	0,521480501	0,686132231	0,056719997	0,028563101	3	119014620	119052531	71103
ENSRNOG00000057958	AC128960.3		4,163765399	0,408696095	0,63757108	0,641020441	0,521509402	0,686132231	0,440348393	0,031477703	17	78911581	78912418	NA
ENSRNOG00000003763	Prdx4	peroxiredoxin 4 [Source:RGD Symbol;Acc:620043]	274,636739	0,104891363	0,16375593	0,640534743	0,521825009	0,686446446	0,041433415	0,117458467	X	43497763	43512991	620043
ENSRNOG00000006137	Arid1a	AT-rich interaction domain 1A [Source:RGD Symbol;Acc:1310500]	1486,639614	-0,07495136	0,117016708	-0,640518446	0,521835601	0,686446446	0,022349096	0,126202273	5	151904684	151977636	1310500
ENSRNOG00000059469	Otx1	orthodenticle homeobox 1 [Source:RGD Symbol;Acc:3237]	20,76244831	-0,179124495	0,279914076	-0,639926715	0,522220245	0,686894919	0,083752709	0,083649082	14	106861676	106864892	3237
ENSRNOG00000007254	Ttc9	tetratricopeptide repeat domain 9 [Source:RGD Symbol;Acc:1565985]	662,0611542	0,068287822	0,10676881	0,639585865	0,522441874	0,686956416	0,017653219	0,066452929	6	105364668	105399500	1565985
ENSRNOG00000017193	Lingo1	leucine rich repeat and Ig domain containing 1 [Source:RGD Symbol;Acc:1308668]	3414,804532	0,105449196	0,164846717	0,639680291	0,522380471	0,686956416	0,045401869	0,08160886	8	61274017	61290240	1308668
ENSRNOG00000021370	Ccdc69	coiled-coil domain containing 69 [Source:RGD Symbol;Acc:1562251]	5,815953722	0,313003616	0,489289678	0,639710237	0,522360999	0,686956416	0,229563411	0,020985136	10	40392460	40419054	1562251
ENSRNOG00000028430	LOC257650	hippyragranin [Source:RGD Symbol;Acc:727791]	182,1289449	-0,085653265	0,133913333	-0,639617155	0,522421527	0,686956416	0,024642637	0,066452929	10	86223336	86236886	727791
ENSRNOG00000060842	RF00581		6,981153845	0,344490946	0,538680537	0,639508804	0,522491988	0,686964823	0,34306133	0,037889828	3	163816979	163817067	NA
ENSRNOG00000049063	AABR07044759.1		4,096853021	0,390034827	0,610055592	0,639343089	0,522599763	0,687049036	0,379644484	0,019819295	20	19636159	19637958	NA
ENSRNOG00000056216	Casp7	caspase 7 [Source:RGD Symbol;Acc:620944]	65,92924934	0,09737348	0,152337648	0,639195116	0,522696009	0,687118078	0,023864857	0,037889828	1	277190964	277242774	620944
ENSRNOG00000014668	RGD621098	similar to RIKEN cDNA D230025D16Rik [Source:RGD Symbol;Acc:621098]	334,4167145	-0,130920934	0,204936078	-0,638837898	0,522928391	0,687366054	0,067612796	0,123287671	19	37179814	37215404	621098
ENSRNOG00000003143	RGD1310166	similar to Chromodomain-helicase-DNA-binding protein 1 (CHD-1) [Source:RGD Symbol;Acc:1310166]	5,823110895	0,339630817	0,531772872	0,638676463	0,523033428	0,687446612	0,298904468	0,072282133	10	72486152	72497041	1310166
ENSRNOG00000011381	Acsbg1	acyl-CoA synthetase bubblegum family member 1 [Source:RGD Symbol;Acc:708557]	2109,777459	-0,091464221	0,143267759	-0,638414543	0,523203867	0,687613111	0,034038203	0,092975809	8	59184113	59239954	708557
ENSRNOG00000024073	Syce1	synaptonemal complex central element protein 1 [Source:RGD Symbol;Acc:1559853]	15,52668291	0,177787242	0,278521474	0,638325079	0,52326209	0,687632117	0,066061568	0,032643544	1	213523639	213534641	1559853
ENSRNOG00000016231	Polr2d	RNA polymerase II subunit D [Source:RGD Symbol;Acc:1308565]	175,5214734	0,084039003	0,131713291	0,638044974	0,523444405	0,687756663	0,023460149	0,085689303	18	24570762	24577894	1308565
ENSRNOG00000022267	AABR07039334.1		262,5885472	-0,150870941	0,236449428	-0,638068539	0,523429065	0,687756663	0,090174158	0,103759837	X	73894785	73895415	NA
ENSRNOG00000010553	Pnma1	PNMA family member 1 [Source:RGD Symbol;Acc:621230]	42,04605915	-0,154613262	0,242377623	-0,637902378	0,52353723	0,687821111	0,074978069	0,099387934	6	107631227	107633012	621230
ENSRNOG00000001827	Masp1	mannan-binding lectin serine peptidase 1 [Source:RGD Symbol;Acc:620213]	762,8357301	-0,139451256	0,218692661	-0,6376586	0,52369594	0,687972102	0,079101217	0,096473331	11	80736576	80803382	620213
ENSRNOG00000009439	Eef1a1	eukaryotic translation elongation factor 1 alpha 1 [Source:RGD Symbol;Acc:67387]	10861,31351	0,044976977	0,070565082	0,637382906	0,52387546	0,688092879	0,008280853	0,052462839	8	85838869	85840818	67387
ENSRNOG00000015970	Tbc1d13	TBC1 domain family, member 13 [Source:RGD Symbol;Acc:1591937]	313,7926354	0,08544832	0,134056517	0,637405188	0,52386095	0,688092879	0,02702713	0,082774701	3	8701855	8717515	1591937
ENSRNOG00000004019	Phlda1	pleckstrin homology-like domain, family A, member 1 [Source:RGD Symbol;Acc:3836]	307,6151335	0,084927697	0,133258555	0,637315155	0,523919581	0,688093312	0,026597189	0,078694258	7	54247460	54249664	3836
ENSRNOG00000000957	Rpl21	ribosomal protein L21 [Source:RGD Symbol;Acc:68390]	6245,271413	0,132791974	0,20843549	0,637089076	0,524066824	0,688171653	0,072896097	0,130574177	12	9996951	9998779	68390
ENSRNOG00000004723	Fcf1	FCF1 rRNA-processing protein [Source:RGD Symbol;Acc:1310899]	482,5119435	0,102443208	0,160784616	0,637145585	0,524030018	0,688171653	0,041388778	0,129408336	6	108796182	108808048	1310899
ENSRNOG00000017040	Wrnip1	Werner helicase interacting protein 1 [Source:RGD Symbol;Acc:628836]	882,8327767	0,045641244	0,071711291	0,636458271	0,524477771	0,688653732	0,007512097	0,055960361	17	32933396	32953641	628836
ENSRNOG00000004337	Fam20b	FAM20B, glycosaminoglycan xylosylkinase [Source:RGD Symbol;Acc:1311162]	1203,24774	0,03362228	0,052839012	0,636315457	0,524570832	0,688660831	0,003862128	0,019236374	13	74280173	74331214	1311162
ENSRNOG00000031814	Sort1	sortilin 1 [Source:RGD Symbol;Acc:619999]	5975,446273	-0,065061298	0,102242387	-0,63634369	0,524552434	0,688660831	0,017410047	0,08102594	2	211078334	211156312	619999
ENSRNOG00000020762	Zfp260	zinc finger protein 260 [Source:RGD Symbol;Acc:621205]	4,64903479	-0,482631371	0,75888704	-0,63597261	0,524794275	0,688896611	0,746689014	0,058583503	1	88457594	88465110	621205
ENSRNOG00000002385	Prg4	proteoglycan 4 [Source:RGD Symbol;Acc:1308976]	23,49825291	0,384186426	0,604785128	0,6352445	0,525268965	0,689449066	0,571843225	0,052462839	13	67672878	67688477	1308976
ENSRNOG00000009334	Knstrn	kinetochore-localized astrin/SPAG5 binding protein [Source:RGD Symbol;Acc:1303240]	2,931780364	0,426530747	0,6716407	0,635057922	0,525390639	0,689449066	0,412057383	0,022150976	3	110618298	110638046	1303240
ENSRNOG00000013594	Acp2	acid phosphatase 2, lysosomal [Source:RGD Symbol;Acc:2021]	783,6147663	0,042350061	0,066681958	0,635105233	0,525359784	0,689449066	0,00619908	0,048382396	3	80021440	80030363	2021
ENSRNOG00000023951	Tbc1d30	TBC1 domain family, member 30 [Source:RGD Symbol;Acc:1305255]	173,7769612	-0,120603989	0,189883085	-0,635148668	0,525331458	0,689449066	0,054843645	0,12124745	7	63361696	63407241	1305255
ENSRNOG00000021173	Vps45	vacuolar protein sorting 45 homolog [Source:RGD Symbol;Acc:621267]	1039,105332	0,056339226	0,088739581	0,634882712	0,525504913	0,689541436	0,012275938	0,06761877	2	198123748	198184739	621267
ENSRNOG00000020028	Pcdhb22	protocadherin beta 22 [Source:RGD Symbol;Acc:1310328]	21,92228743	-0,21118301	0,332822106	-0,634522185	0,525740093	0,689792425	0,140521718	0,097056252	18	30592794	30595181	1310328
ENSRNOG00000008439	Gprc5d	G protein-coupled receptor, class C, group 5, member D [Source:RGD Symbol;Acc:1563887]	3,535176676	0,384748652	0,60654174	0,634331698	0,525864374	0,689820021	0,333427421	0,015447391	4	168872897	168884886	1563887
ENSRNOG00000043295	RGD1565033	similar to hypothetical protein LOC284018 isoform b [Source:RGD Symbol;Acc:1565033]	218,0847628	-0,147091581	0,231870118	-0,63437058	0,525839005	0,689820021	0,085781578	0,083066161	10	95242986	95245139	1565033
ENSRNOG00000057542	Zfp488	zinc finger protein 488 [Source:RGD Symbol;Acc:1309835]	9,4077214	-0,336160334	0,529980526	-0,634288087	0,52589283	0,689820021	0,365145947	0,070824832	16	10294931	10296341	1309835
ENSRNOG00000012966	Acadl	acyl-CoA dehydrogenase, long chain [Source:RGD Symbol;Acc:2011]	329,7249804	-0,088491437	0,139588992	-0,633942804	0,526118149	0,69005797	0,029712086	0,102885456	9	73833388	73871888	2011
ENSRNOG00000014675	Pi4k2a	phosphatidylinositol 4-kinase type 2 alpha [Source:RGD Symbol;Acc:620485]	259,313843	-0,217197291	0,342974448	-0,63327543	0,526553795	0,690571721	0,193901639	0,123870592	1	261337594	261362509	620485
ENSRNOG00000003435	Mcf2	MCF.2 cell line derived transforming sequence [Source:RGD Symbol;Acc:1566098]	18,10820293	-0,244575211	0,386281791	-0,633152317	0,52663418	0,690613618	0,195445627	0,091518508	X	143154209	143274180	1566098
ENSRNOG00000038328	Gjc2	gap junction protein, gamma 2 [Source:RGD Symbol;Acc:1562712]	269,5481297	0,21426948	0,338449264	0,633091879	0,526673645	0,690613618	0,188882242	0,125327893	10	45526745	45534570	1562712
ENSRNOG00000021437	AABR07073181.1		15,47351166	0,207761999	0,328284664	0,632871473	0,526817578	0,69074471	0,116378627	0,043719032	5	155812105	155885829	NA
ENSRNOG00000002144	Exoc1	exocyst complex component 1 [Source:RGD Symbol;Acc:1304939]	1032,391941	-0,039579718	0,062577401	-0,632492199	0,527065305	0,690795464	0,005613112	0,037598368	14	34132221	34177515	1304939
ENSRNOG00000003629	Nvl	nuclear VCP-like [Source:RGD Symbol;Acc:1311270]	182,3525742	-0,092250525	0,145808017	-0,632684865	0,526939455	0,690795464	0,030245029	0,097056252	13	99410026	99468778	1311270
ENSRNOG00000018590	Drg1	developmentally regulated GTP binding protein 1 [Source:RGD Symbol;Acc:1304993]	692,8174895	-0,058715364	0,092834186	-0,632475667	0,527076104	0,690795464	0,013042525	0,061498106	14	83460540	83476568	1304993
ENSRNOG00000020117	LOC108348098	breast cancer metastasis-suppressor 1 homolog [Source:RGD Symbol;Acc:11501278]	77,52916532	0,114982229	0,181775042	0,632552344	0,527026016	0,690795464	0,042582869	0,112795103	1	220325352	220334615	11501278
ENSRNOG00000030983	B3galt5	Beta-1,3-galactosyltransferase 5 [Source:RGD Symbol;Acc:1306727]	141,3797552	-0,115333706	0,182304221	-0,632644186	0,526966025	0,690795464	0,048778759	0,084814923	11	36634662	36683672	1306727
ENSRNOG00000019365	Ablim3	actin binding LIM protein family, member 3 [Source:RGD Symbol;Acc:1565118]	148,8636112	-0,137343938	0,217371859	-0,63183863	0,527492328	0,691283316	0,072693584	0,096473331	18	57128399	57245666	1565118
ENSRNOG00000050539	Fbln5	fibulin 5 [Source:RGD Symbol;Acc:2594]	30,07673459	-0,196027576	0,310363701	-0,631606	0,527644365	0,691424894	0,128361095	0,062663946	6	125644804	125723944	2594
ENSRNOG00000005933	Yap1	yes-associated protein 1 [Source:RGD Symbol;Acc:1306035]	21,51859782	-0,264712859	0,419230926	-0,631424932	0,527762719	0,691522315	0,248666204	0,117458467	8	6135493	6203579	1306035
ENSRNOG00000009605	Tfe3	transcription factor binding to IGHM enhancer 3 [Source:RGD Symbol;Acc:1559642]	104,4800667	0,170596582	0,270277114	0,631191371	0,527915404	0,691650843	0,113239683	0,096181871	X	15575934	15587419	1559642
ENSRNOG00000012123	Fdx1	ferredoxin 1 [Source:RGD Symbol;Acc:62036]	194,9031363	0,119670304	0,189609695	0,631140219	0,527948846	0,691650843	0,055297444	0,12124745	8	56373723	56393233	62036
ENSRNOG00000013441	Gnrh1	gonadotropin releasing hormone 1 [Source:RGD Symbol;Acc:2720]	10,09195067	-0,265967003	0,421602575	-0,630847671	0,52814013	0,691843757	0,198271284	0,060332265	15	44441856	44446064	2720
ENSRNOG00000048989	Larp7	La ribonucleoprotein domain family, member 7 [Source:RGD Symbol;Acc:1592474]	494,4209804	-0,073917421	0,117205396	-0,630665684	0,528259141	0,691941971	0,021068524	0,086563684	2	231867135	231881939	1592474
ENSRNOG00000007329	Frmd6	FERM domain containing 6 [Source:RGD Symbol;Acc:727810]	664,6991365	0,069018802	0,10949814	0,630319407	0,528485628	0,692180935	0,018652128	0,050714078	6	93281408	93358840	727810
ENSRNOG00000006131	Mettl2b	methyltransferase like 2B [Source:RGD Symbol;Acc:1310240]	43,79059354	-0,248866871	0,394882017	-0,630230954	0,52854349	0,692187833	0,239127636	0,126493734	10	93354003	93379470	1310240
ENSRNOG00000019085	Xpo5	exportin 5 [Source:RGD Symbol;Acc:1311522]	888,8630246	0,046992692	0,074570662	0,630176674	0,528578999	0,692187833	0,008223736	0,085689303	9	17125201	17163170	1311522
ENSRNOG00000056808	AABR07031184.1		162,762474	-0,129295595	0,205300135	-0,629788165	0,52883319	0,692462993	0,064674341	0,113378024	18	3617256	3617607	NA
ENSRNOG00000033579	Glt8d2	glycosyltransferase 8 domain containing 2 [Source:RGD Symbol;Acc:1560432]	109,6522858	0,129209501	0,205202893	0,629667055	0,528912442	0,692509057	0,061674841	0,089769746	7	27174882	27192882	1560432
ENSRNOG00000052341	RF00026		15,66608909	-0,186403167	0,296123511	-0,62947777	0,529036318	0,692555833	0,08285284	0,037015447	19	56688496	56688602	NA
ENSRNOG00000054081	RF00581	small nucleolar RNA, C/D box 12 [Source:MGI Symbol;Acc:MGI:3819520]	17,2594222	0,217581415	0,345618318	0,629542485	0,528993964	0,692555833	0,142336319	0,070241912	3	163817252	163817342	NA
ENSRNOG00000025545	Tvp23a	trans-golgi network vesicle protein 23 homolog A [Source:RGD Symbol;Acc:1566405]	129,0648798	0,152926662	0,243004866	0,629315226	0,529142705	0,692637398	0,091532249	0,092101428	10	5300384	5334262	1566405
ENSRNOG00000000428	Cyp21a1	cytochrome P450, family 21, subfamily a, polypeptide 1 [Source:RGD Symbol;Acc:2461]	2,410107972	-0,597904338	0,950294098	-0,629178209	0,529232393	0,692639397	1,081496644	0,025357039	20	4486219	4489550	2461
ENSRNOG00000015161	LOC688754	similar to Voltage-dependent anion-selective channel protein 1 (VDAC-1) (mVDAC1) (mVDAC5) (Outer mitochondrial membrane protein porin 1) (Plasmalemmal porin) [Source:RGD Symbol;Acc:1585254]	6,918360587	0,367645741	0,584266914	0,629242786	0,529190121	0,692639397	0,429011918	0,036432527	18	51613210	51614057	1585254
ENSRNOG00000023233	LOC102546648	uncharacterized LOC102546648 [Source:RGD Symbol;Acc:7541917]	160,7147446	-0,080041979	0,127251782	-0,629004779	0,529345927	0,692706806	0,021003275	0,083357622	1	99486253	99496209	7541917
ENSRNOG00000038211	AABR07032856.1		9,999246149	0,232780351	0,370100732	0,628964848	0,52937207	0,692706806	0,130437322	0,052462839	18	85989490	85990860	NA
ENSRNOG00000014182	Tns1	tensin 1 [Source:RGD Symbol;Acc:68427]	59,66414896	0,158258508	0,251670453	0,628832291	0,529458857	0,69276268	0,089737874	0,083940542	9	81194119	81400987	68427
ENSRNOG00000022421	Crtc1	CREB regulated transcription coactivator 1 [Source:RGD Symbol;Acc:1589158]	477,4559146	0,094282889	0,14997518	0,628656614	0,529573888	0,692855495	0,035721253	0,084523463	16	20740826	20794039	1589158
ENSRNOG00000011854	RGD1563986	similar to RIKEN cDNA E330009J07 gene [Source:RGD Symbol;Acc:1563986]	57,91479075	-0,115583123	0,183899125	-0,62851372	0,529667462	0,692920225	0,039595007	0,087729525	4	68569691	68597586	1563986
ENSRNOG00000051816	Tigar	TP53 induced glycolysis regulatory phosphatase [Source:RGD Symbol;Acc:1560038]	401,0861295	-0,073955427	0,117724635	-0,628206894	0,529868415	0,693125408	0,020802393	0,078402798	4	159635153	159654063	1560038
ENSRNOG00000013089	Kif13b	kinesin family member 13B [Source:RGD Symbol;Acc:1303307]	97,04671412	-0,200098866	0,318637576	-0,627982638	0,530015313	0,693227379	0,16032647	0,113086564	15	48030973	48189951	1303307
ENSRNOG00000015253	Hsf4	heat shock transcription factor 4 [Source:RGD Symbol;Acc:1310808]	72,78003882	0,117670821	0,187387886	0,627953192	0,530034604	0,693227379	0,045249739	0,097347712	19	37226186	37231912	1310808
ENSRNOG00000000850	Apom	apolipoprotein M [Source:RGD Symbol;Acc:620773]	18,46857251	0,219858234	0,350277015	0,627669599	0,530220405	0,693412669	0,151550458	0,102593996	20	5120474	5123073	620773
ENSRNOG00000007247	A2ml1	alpha-2-macroglobulin-like 1 [Source:RGD Symbol;Acc:1565709]	5,435748394	-0,277500698	0,442204174	-0,627539753	0,530305486	0,693466221	0,145384377	0,021859516	4	161866078	161907767	1565709
ENSRNOG00000002807	sept-09	septin 9 [Source:MGI Symbol;Acc:MGI:1858222]	525,4636372	-0,185887952	0,296320314	-0,627320988	0,530448849	0,693480552	0,145728139	0,106965899	10	106264434	106348490	NA
ENSRNOG00000024904	Pla2g4e	phospholipase A2, group IVE [Source:RGD Symbol;Acc:1310595]	282,3799436	0,08907944	0,141985559	0,627383803	0,530407683	0,693480552	0,030350913	0,059749344	3	111952348	111994337	1310595
ENSRNOG00000033026	Dclk3	doublecortin-like kinase 3 [Source:RGD Symbol;Acc:1309232]	458,2595609	0,083224558	0,132655823	0,627372066	0,530415374	0,693480552	0,027402	0,049839697	8	119691388	119744506	1309232
ENSRNOG00000049575	LOC100911672	atrophin-1-like [Source:RGD Symbol;Acc:6491795]	2,411228008	0,469336571	0,7483516	0,627160509	0,530554026	0,693560351	0,514007823	0,011658409	9	20264418	20278261	6491795
ENSRNOG00000012630	Rhoc	ras homolog family member C [Source:RGD Symbol;Acc:1304965]	274,9328275	0,144651889	0,230691153	0,627036999	0,530634983	0,693588156	0,085831778	0,120664529	2	207271853	207279314	1304965
ENSRNOG00000025327	Tert	telomerase reverse transcriptase [Source:RGD Symbol;Acc:70494]	20,63073086	0,22648551	0,361224727	0,626993374	0,530663579	0,693588156	0,171087753	0,063538327	1	32251714	32272476	70494
ENSRNOG00000050315	Dcxr	dicarbonyl and L-xylulose reductase [Source:RGD Symbol;Acc:620031]	120,6013261	0,156195866	0,249267965	0,62661829	0,530909476	0,693851834	0,096137627	0,117749927	10	109906815	109909715	620031
ENSRNOG00000013451	Drosha	drosha ribonuclease III [Source:RGD Symbol;Acc:1307626]	2400,593345	-0,055971223	0,089360065	-0,626356109	0,531081392	0,694018788	0,013008863	0,061498106	2	62887267	62999572	1307626
ENSRNOG00000062108	Tomm5	translocase of outer mitochondrial membrane 5 [Source:RGD Symbol;Acc:1596808]	632,32347	0,089155512	0,142436438	0,625931907	0,531359605	0,694324613	0,032527599	0,130574177	5	60655379	60658535	1596808
ENSRNOG00000057745	RF00566	predicted gene, 25107 [Source:MGI Symbol;Acc:MGI:5454884]	4,491392192	-0,413954346	0,661442036	-0,625836163	0,531422409	0,694348937	0,509906915	0,038181288	X	118542417	118542545	NA
ENSRNOG00000004214	Rpl26	ribosomal protein L26 [Source:RGD Symbol;Acc:1310607]	1866,188796	0,137307301	0,219573313	0,625336928	0,531749948	0,694704131	0,080534526	0,134071699	10	55492404	55496012	1310607
ENSRNOG00000010813	Tspan14	tetraspanin 14 [Source:RGD Symbol;Acc:1305714]	231,0952857	0,098055115	0,156833062	0,625219669	0,531826895	0,694704131	0,037028459	0,085106383	16	17538855	17595960	1305714
ENSRNOG00000037620	Mob3c	MOB kinase activator 3C [Source:RGD Symbol;Acc:1307821]	71,17469927	0,091950859	0,147062934	0,625248365	0,531808063	0,694704131	0,022306614	0,051879918	5	134679713	134688963	1307821
ENSRNOG00000027240	Kndc1	kinase non-catalytic C-lobe domain containing 1 [Source:RGD Symbol;Acc:1565261]	426,8872066	-0,204056929	0,326476979	-0,625027005	0,531953334	0,694811533	0,176864212	0,128533955	1	212230259	212277694	1565261
ENSRNOG00000055915	Ago1	argonaute RISC catalytic component 1 [Source:RGD Symbol;Acc:1304619]	95,55660934	-0,257509314	0,412212979	-0,624699677	0,532168185	0,695024375	0,275115671	0,136111921	5	144448792	144479306	1304619
ENSRNOG00000061851	Foxj3	forkhead box J3 [Source:RGD Symbol;Acc:1311770]	1170,515899	-0,048311345	0,07734221	-0,624643972	0,532204753	0,695024375	0,009201058	0,099970854	5	138605793	138676962	1311770
ENSRNOG00000003845	Wnt3	Wnt family member 3 [Source:RGD Symbol;Acc:3972]	21,03344744	0,198620822	0,318501624	0,623610077	0,532883691	0,69585319	0,122830646	0,071116293	10	91830654	91874793	3972
ENSRNOG00000050036	AABR07030072.1		2,735987795	0,402437526	0,645578665	0,623374884	0,533038198	0,695997109	0,329125972	0,006995045	10	65562425	65562520	NA
ENSRNOG00000002350	Eaf2	ELL associated factor 2 [Source:RGD Symbol;Acc:628879]	6,289083396	0,373338469	0,59912813	0,623136272	0,533194976	0,69602761	0,442975616	0,030311862	11	66878658	66923092	628879
ENSRNOG00000011723	Slc44a3	solute carrier family 44, member 3 [Source:RGD Symbol;Acc:1305808]	2,550098423	-0,468015721	0,750963676	-0,623220185	0,533139839	0,69602761	0,547425581	0,015155931	2	225038582	225107283	1305808
ENSRNOG00000020830	Syne4	spectrin repeat containing nuclear envelope family member 4 [Source:RGD Symbol;Acc:1304580]	4,838550323	0,293533169	0,471108105	0,623069665	0,533238743	0,69602761	0,168573602	0,004663363	1	90951771	90957082	11504732
ENSRNOG00000025164	Bhlha15	basic helix-loop-helix family, member a15 [Source:RGD Symbol;Acc:3091]	8,813574588	0,256872291	0,412235519	0,623120229	0,533205518	0,69602761	0,172513681	0,034392305	12	12403385	12407561	3091
ENSRNOG00000008696	RGD1563365	similar to DNA segment, Chr 10, Wayne State University 102, expressed [Source:RGD Symbol;Acc:1563365]	89,70899742	-0,09911983	0,159104885	-0,622984202	0,533294903	0,696043094	0,031365083	0,078985718	7	26472288	26478189	1563365
ENSRNOG00000017165	Akr1e2	aldo-keto reductase family 1, member E2 [Source:RGD Symbol;Acc:1309599]	368,5161956	0,054998178	0,08830526	0,622818818	0,533403591	0,696043662	0,010392409	0,096181871	17	69365453	69379947	1309599
ENSRNOG00000054487	AABR07057675.1		2,499493379	0,483882401	0,777018522	0,622742427	0,533453797	0,696043662	0,614971556	0,009326727	7	83682272	83701447	NA
ENSRNOG00000054917	Mrgpre	MAS related GPR family member E [Source:RGD Symbol;Acc:738045]	59,31308582	0,231253318	0,37136365	0,62271393	0,533472527	0,696043662	0,214980762	0,095598951	1	216970254	216971183	738045
ENSRNOG00000055949	RF01173	predicted gene, 23008 [Source:MGI Symbol;Acc:MGI:5452785]	9,20857722	-0,248114246	0,398358997	-0,622840825	0,533389128	0,696043662	0,157497348	0,030894783	8	21908202	21908281	NA
ENSRNOG00000050057	Abca3	ATP binding cassette subfamily A member 3 [Source:RGD Symbol;Acc:1307174]	1189,89145	0,086785219	0,139387736	0,622617323	0,533536025	0,696068711	0,031827592	0,098513553	10	13723405	13779963	1307174
ENSRNOG00000010697	Hadh	hydroxyacyl-CoA dehydrogenase [Source:RGD Symbol;Acc:69321]	75,54951786	-0,112904569	0,18142583	-0,622318053	0,533732753	0,696246315	0,042061702	0,056834742	2	236353445	236395067	69321
ENSRNOG00000016812	Adamts16	ADAM metallopeptidase with thrombospondin type 1 motif, 16 [Source:RGD Symbol;Acc:1310046]	5,341875857	-0,298567825	0,479800123	-0,622275424	0,533760778	0,696246315	0,198908966	0,031186243	1	35067490	35198939	1310046
ENSRNOG00000008163	Atp6v1g1	ATPase H+ transporting V1 subunit G1 [Source:RGD Symbol;Acc:1310088]	3422,835494	0,094976439	0,152702933	0,621968662	0,533962474	0,696324483	0,038917942	0,130865637	5	79367663	79373843	1310088
ENSRNOG00000009176	Mkrn2	makorin, ring finger protein, 2 [Source:RGD Symbol;Acc:1310618]	789,6430166	-0,039804726	0,064003515	-0,62191469	0,533997965	0,696324483	0,005617862	0,066161469	4	147514120	147532084	1310618
ENSRNOG00000011431	Mfhas1	malignant fibrous histiocytoma amplified sequence 1 [Source:RGD Symbol;Acc:1308812]	53,53426724	-0,30641541	0,492686535	-0,621927712	0,533989402	0,696324483	0,389169646	0,12095599	16	60128201	60208462	1308812
ENSRNOG00000022136	LOC685680	similar to TPA-induced transmembrane protein [Source:RGD Symbol;Acc:1591333]	34,30700717	-0,177019964	0,284598565	-0,621998794	0,533942661	0,696324483	0,106984186	0,06791023	11	60140130	60164655	1591333
ENSRNOG00000018549	Fbh1	F-box DNA helicase 1 [Source:RGD Symbol;Acc:1306298]	1407,785	-0,05151568	0,082885021	-0,621531845	0,534249748	0,696594996	0,010838714	0,110463422	17	70399049	70437144	1306298
ENSRNOG00000000572	Chst3	carbohydrate sulfotransferase 3 [Source:RGD Symbol;Acc:620355]	31,11504112	0,13386629	0,215618252	0,6208486	0,534699243	0,696949748	0,046018837	0,036141067	20	29731816	29738506	620355
ENSRNOG00000003284	Epn3	epsin 3 [Source:RGD Symbol;Acc:1306416]	6,334899957	0,346038371	0,557312006	0,620906005	0,53466147	0,696949748	0,362220761	0,034392305	10	82220762	82229140	1306416
ENSRNOG00000012091	Ppa2	pyrophosphatase (inorganic) 2 [Source:RGD Symbol;Acc:1307965]	579,9473798	0,07773663	0,125171379	0,621041574	0,534572269	0,696949748	0,024614887	0,118915768	2	238529074	238606905	1307965
ENSRNOG00000014124	Nod2	nucleotide-binding oligomerization domain containing 2 [Source:RGD Symbol;Acc:1306368]	12,71514662	0,198703307	0,319988315	0,62097051	0,534619027	0,696949748	0,09362085	0,045467794	19	19332594	19377492	1306368
ENSRNOG00000001860	Ccdc116	coiled-coil domain containing 116 [Source:RGD Symbol;Acc:1310080]	26,62562421	0,180027008	0,29005145	0,620672669	0,534815016	0,6969904	0,103724183	0,078985718	11	88095170	88098252	1310080
ENSRNOG00000021044	Gpatch8	G patch domain containing 8 [Source:RGD Symbol;Acc:1596463]	1226,360626	-0,090076546	0,145128764	-0,620666392	0,534819147	0,6969904	0,034597338	0,113960944	10	90421442	90501819	1596463
ENSRNOG00000003370	Otc	ornithine carbamoyltransferase [Source:RGD Symbol;Acc:3236]	4,996412839	-0,41885701	0,675029641	-0,620501657	0,534927564	0,697073877	0,559252115	0,023025357	X	13524607	13601069	3236
ENSRNOG00000007301	Gdf9	growth differentiation factor 9 [Source:RGD Symbol;Acc:71038]	7,12669349	0,234827953	0,378734563	0,620033067	0,535236017	0,697082314	0,100478801	0,043427572	10	38788992	38792940	71038
ENSRNOG00000008425	Nav1	neuron navigator 1 [Source:RGD Symbol;Acc:1590261]	172,2696241	-0,12282115	0,198102955	-0,619986461	0,535266701	0,697082314	0,060153155	0,123870592	13	52267254	52514875	1590261
ENSRNOG00000008830	Nfe2l1	nuclear factor, erythroid 2-like 1 [Source:RGD Symbol;Acc:1311972]	974,8514229	-0,202443934	0,326377382	-0,620275621	0,535076342	0,697082314	0,178087473	0,112212183	10	84682460	84698886	1311972
ENSRNOG00000009049	Usp11	ubiquitin specific peptidase 11 [Source:RGD Symbol;Acc:1303052]	2957,583324	-0,051588681	0,083222947	-0,619885293	0,535333309	0,697082314	0,011306798	0,092392888	X	1687811	1704033	1303052
ENSRNOG00000016854	AC116220.1	leucine rich repeat containing 36 [Source:NCBI gene;Acc:361394]	8,298665057	0,232567944	0,375005439	0,620172189	0,535144429	0,697082314	0,11585064	0,028271641	19	37370498	37438488	NA
ENSRNOG00000016906	Lipt2	lipoyl(octanoyl) transferase 2 [Source:RGD Symbol;Acc:1305211]	56,42219858	0,134003297	0,216162414	0,619919509	0,535310781	0,697082314	0,060877464	0,047508015	1	165170645	165172972	1305211
ENSRNOG00000027066	Stk32a	serine/threonine kinase 32A [Source:RGD Symbol;Acc:1308338]	37,47057547	-0,151132575	0,243664605	-0,620248374	0,535094278	0,697082314	0,073023957	0,092975809	18	37597156	37710306	1308338
ENSRNOG00000034290	Ccl21	C-C motif chemokine ligand 21 [Source:RGD Symbol;Acc:1311996]	5,19674495	0,3254874	0,524751101	0,620270066	0,535079999	0,697082314	0,268855088	0,024774118	5	58197680	58198782	1311996
ENSRNOG00000047898	Hist2h2aa2	histone cluster 2 H2A family member A2 [Source:RGD Symbol;Acc:1584037]	3,459333818	0,451261499	0,727869774	0,619975599	0,535273852	0,697082314	0,590977669	0,046342174	2	198381798	198382190	1584037
ENSRNOG00000062146	AC119762.6		3,259439917	0,405557138	0,654575847	0,619572414	0,535539333	0,697292802	0,41511835	0,032643544	2	187884486	187885618	NA
ENSRNOG00000035461	Mirlet7c2	microRNA let-7c-2 [Source:RGD Symbol;Acc:2325399]	4,678092145	0,432769819	0,699864046	0,618362697	0,536336282	0,698272599	0,602447373	0,046633635	7	126590212	126590306	2325399
ENSRNOG00000001287	Gper1	G protein-coupled estrogen receptor 1 [Source:RGD Symbol;Acc:619845]	13,56323368	-0,174778269	0,282754757	-0,618126714	0,536491814	0,698417223	0,060182066	0,030603323	12	17309834	17311112	619845
ENSRNOG00000003967	Vmp1	vacuole membrane protein 1 [Source:RGD Symbol;Acc:70367]	1397,469173	-0,047215749	0,076412392	-0,617906962	0,536636669	0,698469176	0,009099343	0,074322355	10	73902837	74001895	70367
ENSRNOG00000010408	Polr2k	RNA polymerase II subunit K [Source:RGD Symbol;Acc:2319895]	549,2933358	-0,097973735	0,15862041	-0,617661596	0,536798432	0,698469176	0,040475081	0,101719615	7	74989223	74992582	2319895
ENSRNOG00000016421	Tyr	tyrosinase [Source:RGD Symbol;Acc:1589755]	13,95909532	-0,193069087	0,312579112	-0,617664711	0,536796379	0,698469176	0,092639553	0,046342174	1	151012598	151106802	1589755
ENSRNOG00000016897	Rlbp1	retinaldehyde binding protein 1 [Source:RGD Symbol;Acc:1309649]	579,1628058	-0,101762281	0,16472072	-0,617786769	0,536715906	0,698469176	0,043886481	0,111629263	1	141097695	141111400	1309649
ENSRNOG00000020113	Cnnm2	cyclin and CBS domain divalent metal cation transport mediator 2 [Source:RGD Symbol;Acc:1308162]	276,0576519	-0,100996141	0,163487577	-0,617760336	0,536733333	0,698469176	0,041298496	0,046342174	1	266530477	266649398	1308162
ENSRNOG00000027183	Zfyve9	zinc finger FYVE-type containing 9 [Source:RGD Symbol;Acc:1310856]	510,3780029	-0,104502799	0,169127569	-0,617893343	0,536645648	0,698469176	0,046127867	0,118041387	5	128234909	128333805	1310856
ENSRNOG00000005248	Slc1a4	solute carrier family 1 member 4 [Source:RGD Symbol;Acc:735146]	674,0326124	0,081061882	0,131270221	0,617519201	0,536892321	0,698533496	0,02748674	0,079277179	14	104581190	104612597	735146
ENSRNOG00000003956	Arhgap6	Rho GTPase activating protein 6 [Source:RGD Symbol;Acc:2323364]	99,21224795	-0,207151587	0,335606888	-0,617244741	0,537073309	0,698537613	0,17921423	0,132614398	X	26315878	26376467	2323364
ENSRNOG00000012303	Apobec2	apolipoprotein B mRNA editing enzyme catalytic subunit 2 [Source:RGD Symbol;Acc:1308727]	2,505540531	0,430005172	0,696555595	0,617330727	0,537016603	0,698537613	0,409556916	0,023025357	9	14529218	14542731	1308727
ENSRNOG00000014776	Adcy7	adenylate cyclase 7 [Source:RGD Symbol;Acc:619966]	39,76331962	-0,229886089	0,372431885	-0,617256735	0,537065399	0,698537613	0,207884116	0,114543865	19	19704859	19727081	619966
ENSRNOG00000028501	Zc3h18	zinc finger CCCH-type containing 18 [Source:RGD Symbol;Acc:1303257]	592,9955483	0,064683494	0,104792664	0,617252121	0,537068442	0,698537613	0,016774367	0,073739435	19	55197704	55241851	1303257
ENSRNOG00000011745	Psma1	proteasome subunit alpha 1 [Source:RGD Symbol;Acc:61841]	1599,294637	-0,068556862	0,111092822	-0,617113335	0,537159974	0,698592507	0,020124245	0,087146604	1	183733567	183744586	61841
ENSRNOG00000020588	Efna4	ephrin A4 [Source:RGD Symbol;Acc:1307808]	7,124631534	0,313218994	0,507623326	0,617030342	0,537214713	0,698605874	0,292554306	0,033226465	2	188655912	188660179	1307808
ENSRNOG00000011460	Arfgef3	ARFGEF family member 3 [Source:RGD Symbol;Acc:1309903]	63,12235899	-0,102318446	0,165851302	-0,616928807	0,537281685	0,698635147	0,030382508	0,084232002	1	13838707	13915594	1309903
ENSRNOG00000024535	Zzef1	zinc finger ZZ-type and EF-hand domain containing 1 [Source:RGD Symbol;Acc:1311189]	333,0417002	-0,247814397	0,402010917	-0,616436982	0,537606152	0,698941375	0,268717222	0,130282716	10	59360765	59496422	1311189
ENSRNOG00000038496	Tex21	testis expressed 21 [Source:RGD Symbol;Acc:1560347]	3,248517214	-0,338869664	0,549681989	-0,616483113	0,537575714	0,698941375	0,199060591	0,014281551	6	99236653	99274269	1560347
ENSRNOG00000015807	Pyroxd2	pyridine nucleotide-disulphide oxidoreductase domain 2 [Source:RGD Symbol;Acc:1303232]	74,06597456	0,108690572	0,176390971	0,616191245	0,537768306	0,699094349	0,038757837	0,087438065	1	261961379	261986759	1303232
ENSRNOG00000028085	Tmem255a	transmembrane protein 255A [Source:RGD Symbol;Acc:727788]	63,97555196	-0,420410624	0,682874881	-0,615648101	0,538126797	0,699502512	0,768041477	0,114543865	X	124328735	124465110	727788
ENSRNOG00000012440	Msra	methionine sulfoxide reductase A [Source:RGD Symbol;Acc:70979]	153,3538656	0,103200218	0,167659531	0,615534454	0,538201823	0,699542166	0,040738224	0,078111338	15	47488894	47800024	70979
ENSRNOG00000026271	Tmem245	transmembrane protein 245 [Source:RGD Symbol;Acc:1308958]	29,56514191	-0,162996503	0,264882651	-0,615353637	0,538321203	0,699639459	0,084140454	0,099387934	5	73918747	73986373	1308958
ENSRNOG00000013505	Vdac2	voltage-dependent anion channel 2 [Source:RGD Symbol;Acc:621576]	4179,571031	0,053159784	0,086405993	0,615232604	0,538401119	0,699685451	0,012314382	0,102011075	15	2634624	2648551	621576
ENSRNOG00000007955	Timp4	TIMP metallopeptidase inhibitor 4 [Source:RGD Symbol;Acc:69077]	48,23065356	-0,177860648	0,289441216	-0,614496615	0,538887209	0,700259239	0,119874161	0,109880501	4	147156948	147163467	69077
ENSRNOG00000062250	AABR07026002.4		3,088175651	-0,360551641	0,587297802	-0,61391621	0,539270698	0,700699618	0,246475485	0,008452346	16	58731867	58752354	NA
ENSRNOG00000016687	Ssc5d	scavenger receptor cysteine rich family member with 5 domains [Source:RGD Symbol;Acc:1565772]	215,0900557	0,091597018	0,149230994	0,613793527	0,539351775	0,700747019	0,032780036	0,107257359	1	72443758	72461547	1565772
ENSRNOG00000054155	AC120594.1		72,64299455	0,186254716	0,303507179	0,613674828	0,539430226	0,700790999	0,141019339	0,117749927	5	159981267	159981949	NA
ENSRNOG00000013046	Tram2	translocation associated membrane protein 2 [Source:RGD Symbol;Acc:1589151]	4,672758436	0,337531173	0,550286042	0,613374042	0,539629046	0,700991336	0,293787057	0,02739726	9	27117869	27192135	1589151
ENSRNOG00000024043	Orc6	origin recognition complex, subunit 6 [Source:RGD Symbol;Acc:1311437]	143,4677068	-0,084499524	0,137803922	-0,613186638	0,539752939	0,701094315	0,024918171	0,083066161	19	27457474	27464805	1311437
ENSRNOG00000003374	LOC103690141	coiled-coil domain-containing protein 85A-like [Source:RGD Symbol;Acc:9432491]	118,6948647	-0,218764615	0,356916452	-0,61292948	0,53992297	0,701257202	0,205692319	0,135529	14	112719482	112946875	9432491
ENSRNOG00000027277	Pcdhga8	protocadherin gamma subfamily A, 8 [Source:MGI Symbol;Acc:MGI:1935221]	21,28018409	-0,280174327	0,457336687	-0,612621588	0,54012658	0,701463671	0,304263528	0,101719615	18	30875011	30877434	NA
ENSRNOG00000004843	Pole3	DNA polymerase epsilon 3, accessory subunit [Source:RGD Symbol;Acc:1359475]	2,790404422	-0,46241514	0,755447414	-0,612107648	0,540466538	0,701557266	0,588635151	0,018361994	7	118816218	118816655	2318353
ENSRNOG00000005669	Car8	carbonic anhydrase 8 [Source:RGD Symbol;Acc:1304709]	120,8025668	-0,137449104	0,224543942	-0,61212564	0,540454635	0,701557266	0,076437267	0,06732731	5	21249020	21345810	1304709
ENSRNOG00000008467	Agbl2	ATP/GTP binding protein-like 2 [Source:RGD Symbol;Acc:1306827]	6,33667866	0,291215751	0,475652714	0,612244486	0,540376013	0,701557266	0,222892203	0,0271058	3	79613171	79646698	1306827
ENSRNOG00000015318	Heyl	hes-related family bHLH transcription factor with YRPW motif-like [Source:RGD Symbol;Acc:1305022]	436,3788343	0,094596394	0,154512343	0,612225486	0,540388582	0,701557266	0,037843798	0,091227048	5	140923914	140940905	1305022
ENSRNOG00000022343	Alms1	ALMS1, centrosome and basal body associated protein [Source:RGD Symbol;Acc:1311590]	595,0146248	0,079281757	0,129490262	0,612260384	0,540365496	0,701557266	0,026509979	0,074322355	4	117371659	117472198	1311590
ENSRNOG00000046834	C3	complement C3 [Source:RGD Symbol;Acc:2232]	172,4053933	0,222112792	0,362669768	0,612438122	0,540247926	0,701557266	0,215332265	0,112212183	9	9721105	9747167	2232
ENSRNOG00000031653	Ccdc58	coiled-coil domain containing 58 [Source:RGD Symbol;Acc:1564582]	110,1390746	-0,094251448	0,154078273	-0,611711476	0,540728667	0,701839547	0,030791544	0,087729525	11	67598419	67618704	1564582
ENSRNOG00000011195	Prkra	protein activator of interferon induced protein kinase EIF2AK2 [Source:RGD Symbol;Acc:1306707]	479,3684058	-0,052601662	0,086024925	-0,611470007	0,540888469	0,701930997	0,01034956	0,090061207	3	63489074	63507926	1306707
ENSRNOG00000016069	Cd3e	CD3e molecule [Source:RGD Symbol;Acc:1309222]	5,046314626	-0,279803752	0,457561627	-0,611510529	0,54086165	0,701930997	0,152146762	0,012532789	8	49297608	49308806	1309222
ENSRNOG00000003506	Gosr2	golgi SNAP receptor complex member 2 [Source:RGD Symbol;Acc:62079]	978,5481259	-0,040062541	0,065580652	-0,610889643	0,541272642	0,702313544	0,006206997	0,046925095	10	91736780	91756081	62079
ENSRNOG00000020783	Ntf4	neurotrophin 4 [Source:RGD Symbol;Acc:3212]	2,688959336	-0,411070666	0,672903593	-0,610890876	0,541271825	0,702313544	0,373059989	0,014864471	1	101405314	101408145	3212
ENSRNOG00000019592	AABR07068304.1		31,55866301	0,117567972	0,192479128	0,610808939	0,541326075	0,702324879	0,030842157	0,052462839	9	97183214	97290639	NA
ENSRNOG00000003127	Spryd4	SPRY domain containing 4 [Source:RGD Symbol;Acc:1306649]	167,4096193	0,073531915	0,120404282	0,610708469	0,541392598	0,702353195	0,018402255	0,075196736	7	2621961	2623781	1306649
ENSRNOG00000016258	Zfp516	zinc finger protein 516 [Source:RGD Symbol;Acc:1306817]	24,72609234	-0,336591045	0,552227257	-0,60951545	0,542182835	0,703320308	0,471612224	0,119790149	18	79773608	79854192	1306817
ENSRNOG00000010196	Glb1	galactosidase, beta 1 [Source:RGD Symbol;Acc:1597145]	312,5092926	0,062383003	0,102414818	0,609120866	0,542444328	0,70354554	0,014427755	0,109006121	8	122439328	122511939	1597145
ENSRNOG00000017020	Inpp5d	inositol polyphosphate-5-phosphatase D [Source:RGD Symbol;Acc:2914]	187,1135687	0,107659882	0,176747076	0,609118322	0,542446014	0,70354554	0,047165324	0,102593996	9	94745217	94850771	2914
ENSRNOG00000005691	Rnf32	ring finger protein 32 [Source:RGD Symbol;Acc:1308287]	26,66266805	-0,155040267	0,254600325	-0,608955494	0,54255394	0,703627439	0,071414975	0,064995628	4	2053712	2111610	1308287
ENSRNOG00000009430	Gnl2	G protein nucleolar 2 [Source:RGD Symbol;Acc:1305006]	1175,234563	0,066228699	0,108784964	0,608803797	0,542654496	0,703642002	0,019045674	0,088020985	5	143027977	143055190	1305006
ENSRNOG00000012880	Tti1	TELO2 interacting protein 1 [Source:RGD Symbol;Acc:1562582]	448,7359335	0,053124137	0,087273365	0,608709625	0,542716926	0,703642002	0,010575909	0,043136112	3	154463109	154490851	1562582
ENSRNOG00000028586	Mcph1	microcephalin 1 [Source:RGD Symbol;Acc:1560642]	67,00747295	-0,151070873	0,248198998	-0,608668346	0,542744293	0,703642002	0,088612218	0,129408336	16	75904006	76110553	1560642
ENSRNOG00000047563	Mrpl39	mitochondrial ribosomal protein L39 [Source:MGI Symbol;Acc:MGI:1351620]	319,100861	0,078395671	0,128798652	0,608668415	0,542744246	0,703642002	0,02474971	0,093267269	11	24181658	24199968	NA
ENSRNOG00000010162	Tex38	testis expressed 38 [Source:RGD Symbol;Acc:1585134]	4,042188178	-0,380958816	0,62612135	-0,608442462	0,542894057	0,703778097	0,410124968	0,018361994	5	134636766	134638150	1585134
ENSRNOG00000021536	Plxdc1	plexin domain containing 1 [Source:RGD Symbol;Acc:1307496]	158,7765786	0,079721859	0,131051677	0,608323838	0,542972714	0,703821934	0,022582914	0,062081026	10	85871122	85938085	1307496
ENSRNOG00000039859	Dnmt1	DNA methyltransferase 1 [Source:RGD Symbol;Acc:620979]	586,5948624	0,048364243	0,079521757	0,608188819	0,543062249	0,703821934	0,008927162	0,061789566	8	21922515	21968495	620979
ENSRNOG00000048441	Wdr82	WD repeat domain 82 [Source:RGD Symbol;Acc:1584269]	204,8780026	-0,239509218	0,393764456	-0,608255049	0,543018329	0,703821934	0,255780076	0,142524045	8	114866768	114884635	1584269
ENSRNOG00000006515	Klhl15	kelch-like family member 15 [Source:RGD Symbol;Acc:1563101]	5,822517482	-0,288967465	0,475246151	-0,608037465	0,543162626	0,703837036	0,206442811	0,061206645	X	63343546	63389989	1563101
ENSRNOG00000018081	Lactb	lactamase, beta [Source:RGD Symbol;Acc:1304788]	153,9743107	0,072634882	0,11947143	0,607968627	0,543208282	0,703837036	0,017491088	0,090352667	8	72750171	72766389	1304788
ENSRNOG00000030963	LOC108351137	glyceraldehyde-3-phosphate dehydrogenase [Source:RGD Symbol;Acc:11369796]	2,584656239	-0,393700426	0,647539772	-0,607994202	0,54319132	0,703837036	0,305857352	0,019236374	5	115649046	115650340	11369796
ENSRNOG00000007744	Ehd3	EH-domain containing 3 [Source:RGD Symbol;Acc:621762]	876,3457009	0,102907711	0,169338231	0,607705127	0,543383062	0,703947403	0,047074223	0,098513553	6	25074955	25100977	621762
ENSRNOG00000058561	Srrm2	serine/arginine repetitive matrix 2 [Source:RGD Symbol;Acc:1310163]	7786,627875	-0,150426306	0,247525071	-0,607721496	0,543372204	0,703947403	0,102898814	0,138152142	10	13145099	13162343	1310163
ENSRNOG00000002267	Chic2	cysteine-rich hydrophobic domain 2 [Source:RGD Symbol;Acc:1309278]	116,8703068	0,092934528	0,15298381	0,607479497	0,543532745	0,703973567	0,030765269	0,084814923	14	35683442	35717922	1309278
ENSRNOG00000027376	Il17rc	interleukin 17 receptor C [Source:RGD Symbol;Acc:1306392]	26,62811813	-0,231785242	0,381546335	-0,607489106	0,54352637	0,703973567	0,206617453	0,09472457	4	145427367	145439843	1306392
ENSRNOG00000056249	LOC108348568	uncharacterized LOC108348568 [Source:RGD Symbol;Acc:11408467]	6,296464037	-0,24950002	0,410718495	-0,607472083	0,543537664	0,703973567	0,123210187	0,019527834	17	54177945	54181358	11408467
ENSRNOG00000057501	Fam81a	family with sequence similarity 81, member A [Source:RGD Symbol;Acc:1311958]	3698,729177	-0,043553795	0,071726011	-0,607224556	0,543701898	0,704128239	0,008379303	0,066744389	8	76521657	76579387	1311958
ENSRNOG00000001816	Rfc4	replication factor C subunit 4 [Source:RGD Symbol;Acc:1310142]	189,8975351	-0,093868325	0,154623429	-0,607076983	0,543799824	0,70419702	0,034909484	0,084814923	11	81358592	81373043	1310142
ENSRNOG00000003283	Rcsd1	RCSD domain containing 1 [Source:RGD Symbol;Acc:1304715]	92,38908869	0,102418593	0,168743941	0,606946785	0,543886228	0,704250869	0,037034946	0,061206645	13	83854664	83917021	1304715
ENSRNOG00000016703	Gtf2a1l	general transcription factor 2A subunit 1 like [Source:RGD Symbol;Acc:1308625]	11,9075423	0,220252558	0,363062121	0,606652542	0,544081523	0,704271602	0,137439047	0,06703585	6	12415805	12468596	1308625
ENSRNOG00000038916	Dram1	DNA-damage regulated autophagy modulator 1 [Source:RGD Symbol;Acc:1598133]	13,36687399	-0,216601761	0,357013256	-0,606705093	0,544046641	0,704271602	0,138308633	0,038472748	7	28898649	28932641	1598133
ENSRNOG00000042821	Cd59	CD59 molecule [Source:RGD Symbol;Acc:2311]	1318,464593	0,047228549	0,077826624	0,606843092	0,543955048	0,704271602	0,009424371	0,043136112	3	94010475	94028621	2311
ENSRNOG00000047941	Krtcap3	keratinocyte associated protein 3 [Source:RGD Symbol;Acc:1596516]	3,231670063	-0,366061163	0,603301432	-0,606763292	0,544008012	0,704271602	0,293118557	0,017487613	6	26485126	26486695	1596516
ENSRNOG00000012756	Slc25a43	solute carrier family 25, member 43 [Source:RGD Symbol;Acc:1559928]	15,95052831	-0,176701129	0,291328089	-0,606536534	0,54415853	0,70431326	0,079350738	0,066744389	X	123350346	123384846	1559928
ENSRNOG00000014870	Slc13a5	solute carrier family 13 member 5 [Source:RGD Symbol;Acc:631374]	140,2305171	0,100285977	0,165364102	0,606455548	0,544212292	0,704324828	0,038837763	0,055377441	10	58810058	58834538	631374
ENSRNOG00000022227	AABR07002564.1		20,99437917	-0,154872037	0,255480067	-0,60620008	0,544381899	0,704428295	0,062155733	0,079568639	1	77111595	77111879	NA
ENSRNOG00000042160	LOC108349010	protein kish-B [Source:RGD Symbol;Acc:11454336]	29,59359157	-0,169435423	0,279501334	-0,606206135	0,544377879	0,704428295	0,097541814	0,113378024	2	211348762	211352540	11454336
ENSRNOG00000001065	Cyth3	cytohesin 3 [Source:RGD Symbol;Acc:620399]	616,9689946	0,048645089	0,080265863	0,606049535	0,54448186	0,704499627	0,009210996	0,083357622	12	12877559	12945192	620399
ENSRNOG00000059938	AC120712.4		6,310228402	0,299120583	0,493623435	0,605969168	0,544535227	0,704510665	0,252916565	0,046633635	1	94793195	94810667	NA
ENSRNOG00000015609	Wdr27	WD repeat domain 27 [Source:RGD Symbol;Acc:1309633]	181,5800234	-0,075754088	0,125032846	-0,605873497	0,54459876	0,704534852	0,020759533	0,065578549	1	56808450	56942556	1309633
ENSRNOG00000007934	Elfn2	extracellular leucine-rich repeat and fibronectin type III domain containing 2 [Source:RGD Symbol;Acc:1559693]	279,8690774	0,189355131	0,312636101	0,605672635	0,544732159	0,704649412	0,160765991	0,103759837	7	119894066	119896925	1559693
ENSRNOG00000025594	Scrt1	scratch family transcriptional repressor 1 [Source:RGD Symbol;Acc:1306236]	104,6647353	0,1816317	0,299946239	0,605547516	0,544815263	0,704698899	0,141677769	0,082191781	7	117583453	117587103	1306236
ENSRNOG00000017608	C2cd3	C2 calcium-dependent domain containing 3 [Source:RGD Symbol;Acc:1307366]	277,9606495	-0,100577973	0,166435452	-0,604306186	0,545640095	0,705649614	0,042965026	0,125036433	1	165382690	165479655	1307366
ENSRNOG00000061047	AABR07017159.2		8,959006102	-0,264631894	0,437901104	-0,604318857	0,545631672	0,705649614	0,209770482	0,025939959	15	13968313	13974675	NA
ENSRNOG00000005783	Dlg5	discs large MAGUK scaffold protein 5 [Source:RGD Symbol;Acc:1308753]	198,8704101	-0,217952949	0,360811733	-0,60406281	0,545801884	0,705800758	0,213825963	0,133780239	15	120372	228977	1308753
ENSRNOG00000046001	AABR07030823.1		17,07508958	0,209218967	0,346569338	0,603685739	0,546052597	0,706062096	0,142673784	0,058292043	10	105282095	105283854	NA
ENSRNOG00000047456	Yju2	YJU2 splicing factor homolog [Source:RGD Symbol;Acc:1589601]	290,9249816	0,044623966	0,073926795	0,603623704	0,546093849	0,706062096	0,005761509	0,032060624	9	11098924	11108741	1589601
ENSRNOG00000019262	Trak1	trafficking kinesin protein 1 [Source:RGD Symbol;Acc:1307844]	1680,49894	0,047383014	0,07850982	0,60352977	0,546156317	0,706084764	0,00976761	0,055377441	8	130009573	130106382	1307844
ENSRNOG00000019036	Ldhd	lactate dehydrogenase D [Source:RGD Symbol;Acc:1308107]	106,4704642	0,120913781	0,200376898	0,603431745	0,546221509	0,706110948	0,058087606	0,091518508	19	43826993	43848937	1308107
ENSRNOG00000015576	Hsdl1	hydroxysteroid dehydrogenase like 1 [Source:RGD Symbol;Acc:1308433]	194,1735437	-0,195088231	0,32337591	-0,603286222	0,546318297	0,706119882	0,17064084	0,129408336	19	52210859	52217728	1308433
ENSRNOG00000052873	Npnt	nephronectin [Source:NCBI gene;Acc:686753]	5,290968963	0,335231788	0,55567573	0,60328672	0,546317966	0,706119882	0,329879668	0,043136112	2	238002990	238068694	NA
ENSRNOG00000007583	Pygb	glycogen phosphorylase B [Source:RGD Symbol;Acc:3460]	876,295827	-0,200322147	0,332167747	-0,603075248	0,546458632	0,706127013	0,184383118	0,133197319	3	146582752	146634535	3460
ENSRNOG00000009191	Ccm2l	CCM2 like scaffold protein [Source:RGD Symbol;Acc:1305202]	46,05238148	0,115692833	0,191829486	0,60310245	0,546440536	0,706127013	0,040209807	0,059166424	3	148541909	148556744	1305202
ENSRNOG00000052439	RF00045	predicted gene, 26448 [Source:MGI Symbol;Acc:MGI:5456225]	2,678132725	-0,428263769	0,710117105	-0,603088936	0,546449526	0,706127013	0,468687803	0,01369863	8	128807666	128807868	NA
ENSRNOG00000019478	Irf9	interferon regulatory factor 9 [Source:RGD Symbol;Acc:1308766]	215,9486407	0,070015382	0,116161381	0,602742338	0,546680112	0,706355119	0,018055817	0,055377441	15	34282936	34288138	1308766
ENSRNOG00000023679	Prdm5	PR/SET domain 5 [Source:RGD Symbol;Acc:1588700]	102,0803629	0,098575958	0,163567827	0,602661049	0,546734199	0,706366919	0,035210443	0,061206645	4	96659084	96812263	1588700
ENSRNOG00000013076	Csnk1e	casein kinase 1, epsilon [Source:RGD Symbol;Acc:62045]	1305,807002	0,054438239	0,090355359	0,602490429	0,546847732	0,706455514	0,012959906	0,058874964	7	120651881	120672359	62045
ENSRNOG00000002964	Xcl1	X-C motif chemokine ligand 1 [Source:RGD Symbol;Acc:620452]	3,071197162	-0,412050682	0,684346847	-0,602107957	0,547102278	0,706493926	0,447791004	0,025939959	13	83199264	83202864	620452
ENSRNOG00000013346	Asb14	ankyrin repeat and SOCS box-containing 14 [Source:RGD Symbol;Acc:1596812]	27,84536246	0,135656255	0,225203641	0,602371499	0,546926877	0,706493926	0,049284392	0,047508015	16	2537248	2556735	1596812
ENSRNOG00000013436	Pde7b	phosphodiesterase 7B [Source:RGD Symbol;Acc:621016]	32,20734587	-0,255821854	0,424833325	-0,602169931	0,547061029	0,706493926	0,2720596	0,110463422	1	15893533	16203909	621016
ENSRNOG00000018373	Tln2	talin 2 [Source:RGD Symbol;Acc:1565416]	310,7406048	-0,165933482	0,275557407	-0,602173912	0,547058379	0,706493926	0,124436684	0,127951035	8	73014137	73194837	1565416
ENSRNOG00000055221	Acot1	acyl-CoA thioesterase 1 [Source:RGD Symbol;Acc:70894]	15,97954446	0,168466792	0,279706814	0,602297777	0,54697594	0,706493926	0,068919863	0,062663946	6	107485249	107493798	70894
ENSRNOG00000016826	Pla2g2d	phospholipase A2, group IID [Source:RGD Symbol;Acc:1309862]	8,979000491	-0,298387934	0,495791735	-0,601841283	0,547279792	0,706607015	0,299215748	0,068493151	5	157222636	157228791	1309862
ENSRNOG00000056820	AABR07005028.1		6,855205378	-0,377008086	0,626421399	-0,601844201	0,54727785	0,706607015	0,510445711	0,051005538	1	175683826	175684113	NA
ENSRNOG00000008728	Unc79	unc-79 homolog, NALCN channel complex subunit [Source:RGD Symbol;Acc:1311117]	587,2595392	-0,114971392	0,191139236	-0,601505972	0,547503036	0,706779099	0,059720243	0,135529	6	126874193	127064626	1311117
ENSRNOG00000028910	Ccdc9b	coiled-coil domain containing 9B [Source:RGD Symbol;Acc:1565536]	47,66676711	0,166546018	0,276865722	0,601540765	0,547479869	0,706779099	0,107922685	0,099387934	3	110551233	110556813	1565536
ENSRNOG00000021113	Uba2	ubiquitin-like modifier activating enzyme 2 [Source:RGD Symbol;Acc:1312023]	231,5085794	-0,138188157	0,229806052	-0,601325142	0,547623447	0,706818402	0,084454963	0,135529	1	90011306	90035522	1312023
ENSRNOG00000049609	AABR07050212.1		2,692228542	-0,381591491	0,634555452	-0,601352474	0,547605246	0,706818402	0,297557747	0,006703585	5	156688984	156689092	NA
ENSRNOG00000011375	Tsc2	TSC complex subunit 2 [Source:RGD Symbol;Acc:3908]	2467,380976	-0,068171201	0,113427686	-0,601010241	0,547833165	0,706986765	0,021227127	0,082483241	10	13961947	13996584	3908
ENSRNOG00000053945	Daam2	dishevelled associated activator of morphogenesis 2 [Source:RGD Symbol;Acc:1306128]	273,2713642	-0,113390974	0,18867234	-0,600994158	0,547843878	0,706986765	0,056177725	0,116292626	9	13446896	13490669	1306128
ENSRNOG00000006060	Matn2	matrilin 2 [Source:RGD Symbol;Acc:1305353]	499,1306298	-0,142233121	0,236774002	-0,600712575	0,548031442	0,707112666	0,092252026	0,118041387	7	72985495	73207695	1305353
ENSRNOG00000046763	Adssl1	adenylosuccinate synthase like 1 [Source:RGD Symbol;Acc:1590342]	81,9920436	0,074131627	0,123395333	0,600765239	0,54799636	0,707112666	0,013447429	0,059166424	6	137184820	137206693	1590342
ENSRNOG00000022807	Pced1b	PC-esterase domain containing 1B [Source:RGD Symbol;Acc:1561028]	168,0375229	0,08757628	0,145811818	0,600611671	0,548098663	0,707141333	0,029779948	0,070533372	7	138707426	138846123	1561028
ENSRNOG00000009427	Tbx21	T-box 21 [Source:RGD Symbol;Acc:1308264]	2,727228759	-0,49192257	0,819518038	-0,600258381	0,548334051	0,707227992	0,743956152	0,01399009	10	85032799	85049331	1308264
ENSRNOG00000020698	Rnd2	Rho family GTPase 2 [Source:RGD Symbol;Acc:1306172]	2135,002199	0,104243774	0,173662782	0,600265483	0,548329319	0,707227992	0,050243805	0,125327893	10	89376530	89380101	1306172
ENSRNOG00000042889	Alpg	alkaline phosphatase, germ cell [Source:RGD Symbol;Acc:1565100]	23,9664904	0,167375621	0,278847528	0,600240647	0,548345868	0,707227992	0,089211786	0,048965316	9	94178221	94181010	1565100
ENSRNOG00000049223	Vipas39	VPS33B interacting protein, apical-basolateral polarity regulator, spe-39 homolog [Source:RGD Symbol;Acc:1589291]	1120,011619	0,033516402	0,055837353	0,600250545	0,548339272	0,707227992	0,004348285	0,046633635	6	111271240	111295994	1589291
ENSRNOG00000007300	C1qtnf6	C1q and TNF related 6 [Source:RGD Symbol;Acc:1307057]	12,59977615	0,196184076	0,3269564	0,600031308	0,548485371	0,707316178	0,099920159	0,048673856	7	119746118	119753290	1307057
ENSRNOG00000015558	Zfp512b	zinc finger protein 512B [Source:RGD Symbol;Acc:1305284]	1829,05297	0,084913097	0,141536408	0,599938196	0,548547425	0,707316178	0,033137354	0,082483241	3	177078709	177089199	1305284
ENSRNOG00000048486	AABR07037510.2		6,467207314	-0,295832323	0,493106959	-0,599935403	0,548549287	0,707316178	0,25120978	0,043427572	X	22788660	22791760	NA
ENSRNOG00000007607	Nr4a1	nuclear receptor subfamily 4, group A, member 1 [Source:RGD Symbol;Acc:620029]	1733,483241	0,203964486	0,340021033	0,59985844	0,548600582	0,707324276	0,193834307	0,090352667	7	142905758	142920216	620029
ENSRNOG00000057978	AABR07028997.1		7,613994099	0,486398482	0,81156343	0,59933514	0,548949419	0,707715968	0,973632185	0,069950452	10	1741216	1744647	NA
ENSRNOG00000015076	Cyp26b1	cytochrome P450, family 26, subfamily b, polypeptide 1 [Source:RGD Symbol;Acc:631379]	284,6844425	-0,31806483	0,530897417	-0,599107887	0,549100942	0,707853237	0,470369786	0,076654037	4	116261796	116278615	631379
ENSRNOG00000004932	Sel1l3	SEL1L family member 3 [Source:RGD Symbol;Acc:1562860]	453,4542704	-0,087789193	0,14655514	-0,599018182	0,54916076	0,707872274	0,033900753	0,119207228	14	60123169	60229734	1562860
ENSRNOG00000017613	Tent4a	terminal nucleotidyltransferase 4A [Source:RGD Symbol;Acc:1307356]	694,7686494	-0,040288537	0,067266576	-0,598938422	0,549213949	0,707882764	0,006166447	0,078985718	1	36400443	36433238	1307356
ENSRNOG00000022438	Jmjd4	jumonji domain containing 4 [Source:RGD Symbol;Acc:1307186]	49,66465034	-0,197991072	0,330641968	-0,598808051	0,549300893	0,707936756	0,163543436	0,109880501	10	45798797	45804541	1307186
ENSRNOG00000062038	AC141220.3		20,37537093	0,186438853	0,311408756	0,598694961	0,549376318	0,707975895	0,114042103	0,0542116	17	76287729	76288470	NA
ENSRNOG00000011513	Gla	galactosidase, alpha [Source:RGD Symbol;Acc:1589721]	162,9157539	-0,122004484	0,204046854	-0,597923868	0,549890733	0,708555306	0,063844061	0,112503643	X	105406792	105417323	1589721
ENSRNOG00000037851	Spidr	scaffold protein involved in DNA repair [Source:RGD Symbol;Acc:1566036]	26,81534663	0,138501934	0,231652813	0,597885826	0,549916118	0,708555306	0,053020745	0,052462839	11	89009931	89260297	1566036
ENSRNOG00000003517	Tbx2	T-box 2 [Source:RGD Symbol;Acc:1311014]	12,08435989	0,242576338	0,405905587	0,597617637	0,550095093	0,708669689	0,192968902	0,066452929	10	73279119	73289921	1311014
ENSRNOG00000058476	Mast2	microtubule associated serine/threonine kinase 2 [Source:RGD Symbol;Acc:1304573]	2619,273446	0,054700908	0,091525958	0,59765458	0,550070437	0,708669689	0,013703188	0,082774701	5	135149307	135285337	1304573
ENSRNOG00000036660	Fn3krp	fructosamine-3-kinase-related protein [Source:RGD Symbol;Acc:1304570]	818,429991	-0,041364768	0,069230563	-0,597492873	0,550178364	0,708718859	0,006834952	0,071990673	10	110614713	110623519	1304570
ENSRNOG00000015274	Ddx20	DEAD-box helicase 20 [Source:RGD Symbol;Acc:621744]	339,7408005	0,050519302	0,084572955	0,597345824	0,550276516	0,708742148	0,009080057	0,076654037	2	208144139	208152179	621744
ENSRNOG00000034190	Ighm	immunoglobulin heavy constant mu [Source:MGI Symbol;Acc:MGI:96448]	50,77285254	-0,203040703	0,339913427	-0,597330636	0,550286655	0,708742148	0,174313238	0,074322355	6	138054662	138662511	NA
ENSRNOG00000058250	AABR07036649.2		12,9929344	-0,170320044	0,285198829	-0,597197557	0,55037549	0,708798466	0,059321865	0,020110755	12	52649236	52652114	NA
ENSRNOG00000010592	Slc25a27	solute carrier family 25, member 27 [Source:RGD Symbol;Acc:620787]	951,8781409	-0,056191559	0,094119999	-0,597020396	0,550493763	0,708892682	0,013841315	0,101136695	9	19880473	19907458	620787
ENSRNOG00000004197	Asb12	ankyrin repeat and SOCS box-containing 12 [Source:RGD Symbol;Acc:1561142]	3,800839107	-0,439312148	0,736251836	-0,596687338	0,550716148	0,70905593	0,634751173	0,028563101	X	64714335	64800435	1561142
ENSRNOG00000021365	Ybey	ybeY metalloendoribonuclease [Source:RGD Symbol;Acc:1308722]	41,43610937	0,115475998	0,193569726	0,596560221	0,550801037	0,70905593	0,038902811	0,045467794	20	12917111	12926587	1308722
ENSRNOG00000046313	Basp1	brain abundant, membrane attached signal protein 1 [Source:RGD Symbol;Acc:621491]	3313,718447	-0,073951956	0,123959074	-0,59658364	0,550785397	0,70905593	0,025535198	0,075779656	2	77586424	77632628	621491
ENSRNOG00000046851	Tmem121b	transmembrane protein 121B [Source:NCBI gene;Acc:500307]	35,76803605	0,207058098	0,34701126	0,596689853	0,550714468	0,70905593	0,174485743	0,092684349	4	153026411	153028129	NA
ENSRNOG00000003279	Syce2	synaptonemal complex central element protein 2 [Source:RGD Symbol;Acc:1311867]	8,647330416	-0,216273569	0,362819916	-0,596090675	0,551114653	0,709111083	0,105037974	0,045176333	19	25983169	26001317	1311867
ENSRNOG00000016351	Frrs1	ferric-chelate reductase 1 [Source:RGD Symbol;Acc:1306883]	5,65030746	-0,305589051	0,512518411	-0,596249899	0,551008295	0,709111083	0,260244745	0,023608277	2	220432037	220468859	1306883
ENSRNOG00000018509	Cx3cr1	C-X3-C motif chemokine receptor 1 [Source:RGD Symbol;Acc:620137]	80,23991964	-0,186739354	0,313238561	-0,596156979	0,551070362	0,709111083	0,152419735	0,130282716	8	128740756	128754514	620137
ENSRNOG00000027239	AABR07037800.1		5,784409585	-0,296974918	0,49802979	-0,596299506	0,550975161	0,709111083	0,242282156	0,039347129	X	31054394	31055344	NA
ENSRNOG00000033697	Casp4	caspase 4 [Source:RGD Symbol;Acc:621757]	47,51366907	-0,157933961	0,264921401	-0,59615403	0,551072332	0,709111083	0,096758432	0,076071116	8	2635851	2651652	621757
ENSRNOG00000047356	LOC100909750	tyrosine-protein kinase ABL1-like [Source:RGD Symbol;Acc:6502032]	8,944463412	-0,438379426	0,735035494	-0,596405792	0,550904172	0,709111083	0,793881843	0,08073448	3	10041826	10144388	6502032
ENSRNOG00000049880	Tmem200c	transmembrane protein 200C [Source:RGD Symbol;Acc:1561734]	434,5879704	-0,109264035	0,183361677	-0,59589352	0,551246363	0,709164409	0,054218697	0,076071116	9	117044533	117050371	1561734
ENSRNOG00000055340	Ski	SKI proto-oncogene [Source:RGD Symbol;Acc:1565591]	321,4052083	-0,186082561	0,312255633	-0,595930196	0,55122186	0,709164409	0,160815079	0,127951035	5	172559135	172623899	1565591
ENSRNOG00000017210	Slc22a23	solute carrier family 22, member 23 [Source:RGD Symbol;Acc:620302]	1142,283764	-0,042892616	0,071990413	-0,595810107	0,551302091	0,70917804	0,00783624	0,09414165	17	31236015	31403685	620302
ENSRNOG00000008517	Cdc42ep1	CDC42 effector protein 1 [Source:RGD Symbol;Acc:1311131]	211,1067414	0,12222798	0,205267333	0,595457533	0,551537678	0,709411351	0,066090503	0,116584086	7	120067379	120071440	1311131
ENSRNOG00000008825	Ssrp1	structure specific recognition protein 1 [Source:RGD Symbol;Acc:621143]	1963,09275	0,040097919	0,067345785	0,595403542	0,551573759	0,709411351	0,007115668	0,057709123	3	72447537	72457649	621143
ENSRNOG00000019857	Gng7	G protein subunit gamma 7 [Source:RGD Symbol;Acc:61860]	1038,341878	0,114931776	0,193060069	0,595316147	0,551632165	0,709428401	0,061708796	0,093850189	7	11582984	11628929	61860
ENSRNOG00000018480	Capn9	calpain 9 [Source:RGD Symbol;Acc:70965]	2,558434397	0,449599797	0,755572975	0,595044837	0,551813501	0,70960353	0,557227843	0,033809385	19	57341938	57378901	70965
ENSRNOG00000032720	Rpl10l	ribosomal protein L10-like [Source:RGD Symbol;Acc:1305913]	15,14855116	0,203986116	0,342929203	0,594834485	0,551954114	0,70970422	0,131545456	0,049256776	6	88231611	88232252	1305913
ENSRNOG00000045743	Etnppl	ethanolamine-phosphate phospho-lyase [Source:RGD Symbol;Acc:1590098]	260,8860273	-0,125571987	0,211118957	-0,59479257	0,551982134	0,70970422	0,071091769	0,10813174	2	235738416	235760352	1590098
ENSRNOG00000042576	Tcp11l1	t-complex 11 like 1 [Source:RGD Symbol;Acc:1562313]	54,54509134	-0,092931394	0,156380841	-0,5942633	0,552336021	0,710101121	0,022793594	0,083649082	3	94624071	94657377	1562313
ENSRNOG00000052894	Epg5	ectopic P-granules autophagy protein 5 homolog [Source:RGD Symbol;Acc:1306286]	173,1537348	-0,208624657	0,351335068	-0,59380539	0,552642284	0,710436734	0,201725422	0,130865637	18	74299931	74395547	1306286
ENSRNOG00000012521	Shisa2	shisa family member 2 [Source:RGD Symbol;Acc:1561256]	20,02498267	0,184798279	0,311322267	0,593591588	0,552785309	0,710562464	0,11313623	0,050714078	15	39945095	39949393	1561256
ENSRNOG00000018346	Agtr1a	angiotensin II receptor, type 1a [Source:RGD Symbol;Acc:2070]	2,779932922	0,483927707	0,815837833	0,593166543	0,553069701	0,710869874	0,747886547	0,011658409	17	35907108	35958077	2070
ENSRNOG00000004424	Rabif	RAB interacting factor [Source:RGD Symbol;Acc:1359331]	241,0806887	0,079398311	0,133921405	0,592872446	0,553266519	0,711006528	0,025996155	0,091518508	13	51317460	51331705	1359331
ENSRNOG00000033059	Galnt6	polypeptide N-acetylgalactosaminyltransferase 6 [Source:RGD Symbol;Acc:2319726]	89,24268013	-0,152158905	0,256625969	-0,592920916	0,553234079	0,711006528	0,099429016	0,104342757	7	142322172	142352382	2319726
ENSRNOG00000001296	P2rx7	purinergic receptor P2X 7 [Source:RGD Symbol;Acc:3241]	74,97306585	-0,23980103	0,404592462	-0,59269772	0,553383468	0,711044174	0,261758793	0,122413291	12	39353613	39396042	3241
ENSRNOG00000010302	Rasl10b	RAS-like, family 10, member B [Source:RGD Symbol;Acc:1310873]	492,6671659	0,130311322	0,219913097	0,592558258	0,553476821	0,711044174	0,079284703	0,104342757	10	70627401	70637332	9359312
ENSRNOG00000010666	Ccn5	cellular communication network factor 5 [Source:RGD Symbol;Acc:621867]	26,98325945	0,175240467	0,295730394	0,592568334	0,553470077	0,711044174	0,109742289	0,076362577	3	160207913	160219331	621867
ENSRNOG00000023208	Myorg	myogenesis regulating glycosidase [Source:RGD Symbol;Acc:1309821]	33,39899266	-0,294958878	0,497661955	-0,592689223	0,553389155	0,711044174	0,386060357	0,113086564	5	57876498	57881944	1309821
ENSRNOG00000030579	AC126572.3	zinc finger protein 853 [Source:NCBI gene;Acc:102555274]	53,22358145	0,125471188	0,211833005	0,592311797	0,553641818	0,711139858	0,056700182	0,087438065	12	13323547	13328510	NA
ENSRNOG00000053624	AABR07058017.2		5,01947315	0,308552505	0,520920872	0,592321255	0,553635485	0,711139858	0,257443516	0,018653454	7	98717466	98722548	NA
ENSRNOG00000016779	Fam120a	family with sequence similarity 120A [Source:RGD Symbol;Acc:1306643]	363,5862615	-0,209627168	0,354084296	-0,592026165	0,553833068	0,711327366	0,208044787	0,135529	17	16106137	16194478	1306643
ENSRNOG00000024526	Ttc34	tetratricopeptide repeat domain 34 [Source:RGD Symbol;Acc:1304840]	9,510853945	0,238583484	0,403042745	0,591955783	0,553880198	0,711329755	0,169392775	0,050714078	5	172259520	172269213	1304840
ENSRNOG00000020930	Atxn7l3	ataxin 7-like 3 [Source:RGD Symbol;Acc:1311493]	828,4137386	-0,140974225	0,238212115	-0,59180124	0,553983693	0,711342868	0,094203527	0,110463422	10	90236928	90240509	1311493
ENSRNOG00000036747	AABR07054723.1		4,411366264	-0,338294112	0,571655702	-0,591779476	0,553998268	0,711342868	0,320615837	0,025939959	3	167787111	167789663	NA
ENSRNOG00000054557	Lsm14b	LSM family member 14B [Source:RGD Symbol;Acc:1563798]	617,1848257	-0,154660596	0,261366795	-0,591737738	0,554026222	0,711342868	0,11323777	0,123870592	3	175408629	175417610	1563798
ENSRNOG00000004382	Arel1	apoptosis resistant E3 ubiquitin protein ligase 1 [Source:RGD Symbol;Acc:1307597]	666,844864	-0,153926986	0,26022678	-0,591510935	0,554178131	0,711362257	0,112359541	0,136694841	6	108635220	108796124	1307597
ENSRNOG00000006591	Fam163b	family with sequence similarity 163, member B [Source:RGD Symbol;Acc:1597714]	2246,565706	0,065441304	0,110610137	0,591639299	0,554092152	0,711362257	0,020126427	0,090061207	3	5656163	5693147	1597714
ENSRNOG00000009609	LOC299312	similar to G protein-binding protein CRFG [Source:RGD Symbol;Acc:1594558]	31,35053698	-0,201574696	0,340764152	-0,59153727	0,554160491	0,711362257	0,163165716	0,109880501	X	1614020	1615920	1594558
ENSRNOG00000060559	RF01296	small Cajal body-specific RNA 10 [Source:MGI Symbol;Acc:MGI:3819482]	2,905587634	0,385474089	0,651749868	0,591444829	0,554222411	0,711362257	0,362334122	0,01340717	4	157700593	157700920	NA
ENSRNOG00000006051	AABR07016841.1		1117,61853	0,114607645	0,193900703	0,591063586	0,554477817	0,711613014	0,062324016	0,132322938	15	1054937	1055245	NA
ENSRNOG00000015913	Tspan5	tetraspanin 5 [Source:RGD Symbol;Acc:1303176]	2443,897878	0,033313792	0,056366796	0,591018012	0,554508352	0,711613014	0,004932111	0,055377441	2	244058186	244224058	1303176
ENSRNOG00000018836	RGD1559896	similar to RIKEN cDNA 2310022B05 [Source:RGD Symbol;Acc:1559896]	1400,498686	0,082877689	0,140264892	0,590865524	0,554610528	0,711686012	0,032366503	0,102011075	19	57396606	57422093	1559896
ENSRNOG00000001337	Setd1b	SET domain containing 1B [Source:MGI Symbol;Acc:MGI:2652820]	148,6380119	-0,215280128	0,364472844	-0,590661642	0,554747154	0,711726669	0,216574076	0,128533955	12	38845621	38869346	NA
ENSRNOG00000010076	Pkp1	plakophilin 1 [Source:RGD Symbol;Acc:1307472]	28,39766108	-0,153062021	0,259156811	-0,59061547	0,554778097	0,711726669	0,077576172	0,076654037	13	52705174	52752997	1307472
ENSRNOG00000011151	Tenm4	teneurin transmembrane protein 4 [Source:RGD Symbol;Acc:1304658]	165,471204	-0,220306719	0,373002968	-0,590629936	0,554768403	0,711726669	0,227840199	0,134363159	1	161401527	161880923	1304658
ENSRNOG00000005546	AABR07057196.1		16,30992335	0,168431603	0,285476469	0,590001703	0,555189508	0,711845262	0,07593181	0,036432527	7	60070300	60071813	NA
ENSRNOG00000011039	Gch1	GTP cyclohydrolase 1 [Source:RGD Symbol;Acc:61992]	5,608985396	-0,335170756	0,568342081	-0,589734188	0,555368871	0,711845262	0,360302829	0,034683766	15	23934585	23969011	61992
ENSRNOG00000012937	Wwp2	WW domain containing E3 ubiquitin protein ligase 2 [Source:RGD Symbol;Acc:1310091]	293,036037	-0,065733755	0,11145355	-0,589786098	0,555334064	0,711845262	0,017468218	0,118624308	19	39543242	39614625	1310091
ENSRNOG00000013733	Ppp4r1	protein phosphatase 4, regulatory subunit 1 [Source:RGD Symbol;Acc:619798]	455,9301081	0,075608303	0,128070574	0,590364362	0,554946398	0,711845262	0,025379832	0,096473331	9	113534326	113573307	619798
ENSRNOG00000014461	Galns	galactosamine (N-acetyl)-6-sulfatase [Source:RGD Symbol;Acc:1565391]	246,0939483	0,086540657	0,146733562	0,589780929	0,55533753	0,711845262	0,032124162	0,072573594	19	55389462	55423150	1565391
ENSRNOG00000015813	Ubr2	ubiquitin protein ligase E3 component n-recognin 2 [Source:RGD Symbol;Acc:1593237]	428,0759436	-0,143657221	0,24359486	-0,589738308	0,555366108	0,711845262	0,097426392	0,129699796	9	16003058	16080152	1593237
ENSRNOG00000017230	Cox15	cytochrome c oxidase assembly homolog COX15 [Source:RGD Symbol;Acc:1312043]	42,06052341	-0,271821129	0,460634352	-0,590101732	0,555122448	0,711845262	0,332711471	0,132031478	1	263494852	263511505	1312043
ENSRNOG00000025725	LOC100910068	lymphocyte antigen 6K-like [Source:RGD Symbol;Acc:6500491]	10,6236486	-0,261289062	0,442699637	-0,590217475	0,555044858	0,711845262	0,233467676	0,064995628	7	116034104	116106368	6500491
ENSRNOG00000026653	Hcar2	hydroxycarboxylic acid receptor 2 [Source:RGD Symbol;Acc:727952]	8,080866498	-0,37637982	0,637881334	-0,590046768	0,555159296	0,711845262	0,557712717	0,036432527	12	38160464	38161546	727952
ENSRNOG00000054246	AABR07000747.1		9,502445654	0,225508272	0,382328582	0,589828442	0,555305673	0,711845262	0,141169152	0,035266686	1	24981823	24982606	NA
ENSRNOG00000055530	Panx2	pannexin 2 [Source:RGD Symbol;Acc:735191]	1703,958415	0,076335571	0,129433545	0,58976652	0,555347191	0,711845262	0,027582049	0,098805013	7	130042947	130053032	735191
ENSRNOG00000013867	Fgf1	fibroblast growth factor 1 [Source:RGD Symbol;Acc:2605]	94,26882265	-0,127802261	0,21679822	-0,589498663	0,555526809	0,711939987	0,068373139	0,056251822	18	32273770	32359824	2605
ENSRNOG00000060936	Ikbkg	inhibitor of nuclear factor kappa B kinase subunit gamma [Source:RGD Symbol;Acc:735223]	24,58701475	-0,240027672	0,407179327	-0,589488847	0,555533392	0,711939987	0,237780986	0,120373069	X	156257173	156270748	735223
ENSRNOG00000034016	Ube2d4	ubiquitin-conjugating enzyme E2D 4 (putative) [Source:RGD Symbol;Acc:69425]	6,898887516	-0,244923322	0,415605821	-0,58931639	0,555649052	0,712030139	0,144374029	0,029437482	14	2933100	2934571	69425
ENSRNOG00000013795	Asb7	ankyrin repeat and SOCS box-containing 7 [Source:RGD Symbol;Acc:1305154]	32,89076415	-0,260137285	0,441538778	-0,589160676	0,555753494	0,7121059	0,297065517	0,128533955	1	127554785	127599257	1305154
ENSRNOG00000014513	Rexo5	RNA exonuclease 5 [Source:RGD Symbol;Acc:1305412]	14,30669888	0,160910577	0,273181341	0,589024772	0,555844656	0,712164635	0,055561333	0,065870009	1	189549960	189622094	1305412
ENSRNOG00000011104	Rpl22	ribosomal protein L22 [Source:RGD Symbol;Acc:621189]	457,9370476	0,1286553	0,218631972	0,588456021	0,556226245	0,712537338	0,078183886	0,134071699	5	169506138	169512871	2322888
ENSRNOG00000042451	Ddx59	DEAD-box helicase 59 [Source:RGD Symbol;Acc:1359520]	152,6424476	0,070403197	0,119633013	0,588493055	0,556201394	0,712537338	0,01749645	0,09443311	13	53299872	53324824	1359520
ENSRNOG00000002898	Nme7	NME/NM23 family member 7 [Source:RGD Symbol;Acc:619880]	320,0236781	-0,053227538	0,090510149	-0,588083638	0,556476155	0,712799366	0,010641831	0,069076071	13	82626685	82737343	619880
ENSRNOG00000026157	Pnpla4	patatin like phospholipase domain containing 4 [Source:RGD Symbol;Acc:1562200]	36,0564064	0,119036177	0,202463807	0,587938055	0,556573872	0,712866421	0,041179939	0,089186826	X	45519228	45522665	1562200
ENSRNOG00000061424	Map3k3	mitogen activated protein kinase kinase kinase 3 [Source:RGD Symbol;Acc:1304575]	483,2420995	0,05420717	0,092215572	0,587830985	0,556645744	0,712900365	0,012225447	0,063538327	10	94280703	94349368	1304575
ENSRNOG00000000047	Cd82	Cd82 molecule [Source:RGD Symbol;Acc:69070]	290,3834199	0,108743112	0,18505782	0,587616955	0,556789428	0,712910062	0,054127616	0,120664529	3	82324354	82368357	69070
ENSRNOG00000003756	Lancl3	LanC like 3 [Source:RGD Symbol;Acc:1563642]	5,499649235	0,261342022	0,444652119	0,587744915	0,556703523	0,712910062	0,151025018	0,01399009	X	14358224	14490340	1563642
ENSRNOG00000020391	Nip7	NIP7, nucleolar pre-rRNA processing protein [Source:RGD Symbol;Acc:620069]	164,8057427	-0,065242816	0,11102194	-0,587656963	0,556762568	0,712910062	0,014645089	0,076362577	19	39257586	39259728	620069
ENSRNOG00000059866	AABR07001432.1		620,6843635	0,143460375	0,244216115	0,587432056	0,55691357	0,713010912	0,098672024	0,132905858	1	43563457	43563998	NA
ENSRNOG00000004571	RGD1563680	similar to CDNA sequence BC052040 [Source:RGD Symbol;Acc:1563680]	36,42026165	-0,116326574	0,198058315	-0,587334965	0,556978762	0,713036279	0,038558446	0,070241912	3	107142762	107348650	1563680
ENSRNOG00000046214	Cyp27b1	cytochrome P450, family 27, subfamily b, polypeptide 1 [Source:RGD Symbol;Acc:69192]	8,765555924	0,217849659	0,371036167	0,587138609	0,557110619	0,713146978	0,117504608	0,029728942	7	70335061	70340005	69192
ENSRNOG00000003510	Fmo2	flavin containing monooxygenase 2 [Source:RGD Symbol;Acc:628600]	28,12893843	0,214340098	0,365186229	0,586933681	0,557248248	0,71317092	0,188521929	0,05362868	13	80755058	80775264	628600
ENSRNOG00000053449	Cracr2a	calcium release activated channel regulator 2A [Source:MGI Symbol;Acc:MGI:2685919]	3,873937578	0,342113039	0,582907421	0,586908018	0,557265485	0,71317092	0,309844832	0,021568056	4	160168297	160194038	NA
ENSRNOG00000053577	Gramd1b	GRAM domain containing 1B [Source:RGD Symbol;Acc:1305443]	502,6684988	-0,093651129	0,159531732	-0,587037628	0,557178436	0,71317092	0,040795392	0,120081609	8	44165367	44327551	1305443
ENSRNOG00000023172	Dnajb3	DnaJ heat shock protein family (Hsp40) member B3 [Source:RGD Symbol;Acc:1594215]	30,9189591	0,12932553	0,220382474	0,586823117	0,55732251	0,713185813	0,049321925	0,078111338	9	95289918	95290931	1594215
ENSRNOG00000006934	Acvr1b	activin A receptor type 1B [Source:RGD Symbol;Acc:735207]	1788,780468	0,066266568	0,11299796	0,586440395	0,557579606	0,71320956	0,020910038	0,070241912	7	142817157	142860572	735207
ENSRNOG00000019048	Sod2	superoxide dismutase 2 [Source:RGD Symbol;Acc:3732]	1703,95648	-0,050941657	0,08685985	-0,586481058	0,557552287	0,71320956	0,012097055	0,090061207	1	47914759	47921587	3732
ENSRNOG00000019565	Tbx15	T-box 15 [Source:RGD Symbol;Acc:1308094]	2,916945387	0,449426294	0,766054492	0,586676664	0,557420883	0,71320956	0,634609386	0,01369863	2	201289357	201390745	1308094
ENSRNOG00000049077	Mir5125	microRNA 5125 [Source:MGI Symbol;Acc:MGI:4950450]	242,074852	0,094777834	0,161556897	0,586652974	0,557436797	0,71320956	0,039742792	0,098222093	10	13161510	13161588	NA
ENSRNOG00000053606	RF00478	small Cajal body-specific RNA 6 [Source:MGI Symbol;Acc:MGI:3819487]	7,957494467	-0,338852375	0,577861706	-0,586390085	0,557613406	0,71320956	0,434734902	0,095307491	9	94908287	94908549	NA
ENSRNOG00000056012	Syt16	synaptotagmin 16 [Source:RGD Symbol;Acc:1564654]	361,7518021	-0,156000628	0,265952727	-0,586572772	0,557490674	0,71320956	0,116150301	0,129116876	6	97110158	97198899	1564654
ENSRNOG00000051791	AABR07042668.1		3,236889129	-0,455212517	0,776466782	-0,586261419	0,557699854	0,713262071	0,701368293	0,039347129	19	2391053	2392983	NA
ENSRNOG00000037206	Ccdc77	coiled-coil domain containing 77 [Source:RGD Symbol;Acc:1310710]	53,21784068	0,118010622	0,201322041	0,586178352	0,557755667	0,713275397	0,049299786	0,08044302	4	152860675	152883210	1310710
ENSRNOG00000007349	Ascc2	activating signal cointegrator 1 complex subunit 2 [Source:RGD Symbol;Acc:1561422]	104,2276396	-0,123351744	0,210495568	-0,586006374	0,557871232	0,713307077	0,064872898	0,120081609	14	84876781	84913617	1561422
ENSRNOG00000020288	Slc25a20	solute carrier family 25 member 20 [Source:RGD Symbol;Acc:621443]	433,2454922	0,068224443	0,116422672	0,586006506	0,557871143	0,713307077	0,020475623	0,122413291	8	117455262	117476734	621443
ENSRNOG00000009015	Nfx1	nuclear transcription factor, X-box binding 1 [Source:RGD Symbol;Acc:1310277]	552,0733049	-0,088558516	0,151156262	-0,585873946	0,557960227	0,713362819	0,036599132	0,132031478	5	57291156	57348720	1310277
ENSRNOG00000012840	Sparc	secreted protein acidic and cysteine rich [Source:RGD Symbol;Acc:3742]	6060,579005	-0,072035973	0,123000682	-0,585655068	0,558107334	0,713492844	0,02527488	0,101136695	10	40742400	40764185	3742
ENSRNOG00000014464	Tnfsf13b	TNF superfamily member 13b [Source:RGD Symbol;Acc:1561519]	9,27235809	0,34261173	0,585122585	0,585538379	0,558185769	0,713535062	0,466458843	0,061206645	16	85275678	85306366	1561519
ENSRNOG00000029667	Tbce	tubulin folding cofactor E [Source:RGD Symbol;Acc:1305533]	1104,144403	0,054720768	0,093475394	0,58540291	0,558276833	0,713593417	0,013783824	0,109589041	17	53983182	54029027	1305533
ENSRNOG00000042732	AABR07061755.1		11,07586127	-0,375405123	0,641750732	-0,584970307	0,558567682	0,713907108	0,600630111	0,102885456	4	142453013	142453531	NA
ENSRNOG00000057350	AABR07002997.1		45,4862321	0,125188361	0,214053917	0,58484499	0,55865195	0,713956737	0,05519982	0,069367531	1	92088190	92088447	NA
ENSRNOG00000029501	Hoga1	4-hydroxy-2-oxoglutarate aldolase 1 [Source:RGD Symbol;Acc:1310475]	35,46436002	-0,127502002	0,218037603	-0,584770699	0,558701909	0,713962515	0,051718714	0,046925095	1	261291870	261318984	1310475
ENSRNOG00000037483	Ep400	E1A binding protein p400 [Source:RGD Symbol;Acc:1304733]	946,1867529	0,042707169	0,073077588	0,584408578	0,558945457	0,714215659	0,007921209	0,060623725	12	51948650	52055271	1304733
ENSRNOG00000008090	Txndc12	thioredoxin domain containing 12 [Source:RGD Symbol;Acc:1305960]	884,0079362	0,074256011	0,127152104	0,583993572	0,559224636	0,714456193	0,026050915	0,131740017	5	128450680	128475864	1305960
ENSRNOG00000014135	Rab11fip4	RAB11 family interacting protein 4 [Source:RGD Symbol;Acc:1305063]	668,1144962	-0,236130716	0,404333707	-0,583999582	0,559220593	0,714456193	0,273396386	0,124744972	10	66942398	67048308	1305063
ENSRNOG00000019574	Cuedc2	CUE domain containing 2 [Source:RGD Symbol;Acc:1308096]	115,6152995	0,126861169	0,217415893	0,583495382	0,559559865	0,714826355	0,070790451	0,122996211	1	266078108	266086299	1308096
ENSRNOG00000015278	Myl12a	myosin light chain 12A [Source:RGD Symbol;Acc:1309537]	398,854352	0,109376076	0,187500544	0,583337379	0,559666204	0,714845966	0,056598322	0,122413291	9	119325283	119332967	1309537
ENSRNOG00000028236	RGD1309104	similar to RIKEN cDNA 1700025G04 gene [Source:RGD Symbol;Acc:1309104]	628,9766757	-0,055232761	0,094680541	-0,583359164	0,559651542	0,714845966	0,013475923	0,077528417	13	69265649	69385074	1309104
ENSRNOG00000002903	Specc1	sperm antigen with calponin homology and coiled-coil domains 1 [Source:RGD Symbol;Acc:1309718]	816,1150261	-0,055803363	0,095720427	-0,5829828	0,559904879	0,715034571	0,014176474	0,114543865	10	48240127	48542292	1309718
ENSRNOG00000012788	Clns1a	chloride nucleotide-sensitive channel 1A [Source:RGD Symbol;Acc:61884]	1127,154059	-0,040987252	0,0703056	-0,582987021	0,559902037	0,715034571	0,007420987	0,070824832	1	162676269	162696544	61884
ENSRNOG00000009822	Tlr2	toll-like receptor 2 [Source:RGD Symbol;Acc:735138]	40,29160524	0,141442816	0,242655693	0,582895106	0,559963916	0,715051849	0,074143253	0,074613815	2	182840727	182846061	735138
ENSRNOG00000020488	Luc7l	LUC7-like [Source:RGD Symbol;Acc:1307542]	503,3096669	-0,057233292	0,098237931	-0,582598712	0,560163473	0,715248549	0,014233207	0,059749344	10	15538872	15568638	1307542
ENSRNOG00000012924	Nemp2	nuclear envelope integral membrane protein 2 [Source:RGD Symbol;Acc:1560421]	121,6520222	-0,092732913	0,159192818	-0,582519455	0,560216841	0,71525857	0,034375574	0,071990673	9	53713598	53732858	1560421
ENSRNOG00000017635	Inpp5a	inositol polyphosphate-5-phosphatase A [Source:RGD Symbol;Acc:1306168]	530,2756919	0,058300741	0,100103618	0,582403935	0,560294632	0,715299768	0,014958148	0,068784611	1	211732713	211921099	1306168
ENSRNOG00000026371	Krt17	keratin 17 [Source:RGD Symbol;Acc:1303181]	3,199052619	-0,47333343	0,812954219	-0,582238727	0,560405891	0,71532557	0,782180333	0,016030312	10	88118001	88163723	1303181
ENSRNOG00000052699	RF00015		3,827858701	-0,521740194	0,896065287	-0,582256898	0,560393653	0,71532557	1,079237152	0,031186243	19	11150956	11151123	NA
ENSRNOG00000002896	Prdx6	peroxiredoxin 6 [Source:RGD Symbol;Acc:71005]	2387,201331	0,080319511	0,138095243	0,581624025	0,560819956	0,715389185	0,031647486	0,106091519	13	79077033	79088127	71005
ENSRNOG00000005042	Ranbp17	RAN binding protein 17 [Source:RGD Symbol;Acc:1562576]	72,38092235	-0,103126635	0,177275381	-0,581731284	0,560747696	0,715389185	0,038986217	0,057709123	10	18139766	18443964	1562576
ENSRNOG00000008600	Sytl1	synaptotagmin-like 1 [Source:RGD Symbol;Acc:1310715]	12,71948875	0,236474022	0,406363644	0,581927113	0,560615777	0,715389185	0,198012978	0,08160886	5	151448617	151459093	1310715
ENSRNOG00000021619	Cela3b	chymotrypsin-like elastase family, member 3B [Source:RGD Symbol;Acc:1307819]	5,208204219	0,339074111	0,582827631	0,581774256	0,560718747	0,715389185	0,376046118	0,028563101	5	155763877	155772040	1307819
ENSRNOG00000027767	Slc38a5	solute carrier family 38, member 5 [Source:RGD Symbol;Acc:620702]	55,81073607	0,164880774	0,283410539	0,581773616	0,560719178	0,715389185	0,117038297	0,109006121	X	14963921	14972675	620702
ENSRNOG00000034177	Efna5	ephrin A5 [Source:NCBI gene;Acc:116683]	15,14079422	-0,314886601	0,541026102	-0,582017393	0,560554966	0,715389185	0,425236644	0,114252405	9	110057155	110225486	NA
ENSRNOG00000047300	Bdkrb2	bradykinin receptor B2 [Source:RGD Symbol;Acc:2201]	2,52768896	0,373547547	0,642184108	0,581682952	0,560780257	0,715389185	0,297483577	0,006412125	6	129399468	129429676	2201
ENSRNOG00000051130	LOC102548326	uncharacterized LOC102548326 [Source:RGD Symbol;Acc:7640555]	3,857424246	-0,30311626	0,520980783	-0,581818504	0,560688939	0,715389185	0,197302572	0,018653454	X	71127675	71142020	7640555
ENSRNOG00000016274	Zfp580	zinc finger protein 580 [Source:RGD Symbol;Acc:1306892]	118,0947959	0,1551854	0,26694514	0,581338172	0,561012559	0,715576779	0,111299574	0,129408336	1	72338877	72339395	1306892
ENSRNOG00000009970	Gsdme	gasdermin E [Source:MGI Symbol;Acc:MGI:1889850]	56,76069216	-0,161541357	0,278077434	-0,580922208	0,561292884	0,715643872	0,112313763	0,112795103	4	79934887	79989572	NA
ENSRNOG00000020791	Ube2q1	ubiquitin conjugating enzyme E2 Q1 [Source:RGD Symbol;Acc:1305305]	2094,986238	0,041030273	0,070613542	0,581053895	0,561204131	0,715643872	0,007905541	0,109880501	2	189106039	189115108	1305305
ENSRNOG00000025745	Gpr17	G protein-coupled receptor 17 [Source:RGD Symbol;Acc:1589785]	36,36997613	-0,254220192	0,437583668	-0,580963622	0,561264972	0,715643872	0,294182303	0,10813174	18	24734330	24735349	1589785
ENSRNOG00000030416	Zfp870	zinc finger protein 870 [Source:RGD Symbol;Acc:1597136]	67,34412396	-0,109376056	0,188264437	-0,580970353	0,561260435	0,715643872	0,044766926	0,12095599	7	15159422	15163866	1597136
ENSRNOG00000057092	Slfn4	schlafen 4 [Source:RGD Symbol;Acc:620455]	53,12699914	0,339066908	0,583538026	0,581053663	0,561204287	0,715643872	0,553529663	0,087146604	10	70411738	70435156	620455
ENSRNOG00000019491	Stard10	StAR-related lipid transfer domain containing 10 [Source:RGD Symbol;Acc:1306548]	665,9542348	0,099442267	0,171254329	0,580670095	0,561462821	0,715802458	0,047808472	0,128242495	1	166428761	166457509	1306548
ENSRNOG00000011847	Grk4	G protein-coupled receptor kinase 4 [Source:RGD Symbol;Acc:61858]	77,59820322	0,117517094	0,202448667	0,580478481	0,561591994	0,715909054	0,055960748	0,109589041	14	81265672	81339526	61858
ENSRNOG00000034240	Bcor	BCL6 co-repressor [Source:RGD Symbol;Acc:1562735]	213,265318	0,069481316	0,119773338	0,580106706	0,561842661	0,716170499	0,019427306	0,053045759	X	11648989	11691099	1562735
ENSRNOG00000009912	Fgr	FGR proto-oncogene, Src family tyrosine kinase [Source:RGD Symbol;Acc:621319]	15,09556454	0,274433998	0,473287085	0,579846792	0,56201794	0,716335812	0,309741291	0,102593996	5	151172206	151199745	621319
ENSRNOG00000023373	Sec24b	SEC24 homolog B, COPII coat complex component [Source:RGD Symbol;Acc:1309358]	820,5950181	-0,072624888	0,125315219	-0,579537655	0,562226446	0,71649894	0,025182245	0,12124745	2	230287296	230356919	1309358
ENSRNOG00000051689	AABR07037447.1		2,483684783	0,360496242	0,622058092	0,579521826	0,562237124	0,71649894	0,245391305	0,008160886	X	20846087	20846257	NA
ENSRNOG00000003952	AABR07020879.1		6,081027842	0,267233088	0,461197278	0,57943336	0,5622968	0,716516878	0,195446818	0,016321772	13	44523797	44540516	NA
ENSRNOG00000016278	Ccl17	C-C motif chemokine ligand 17 [Source:RGD Symbol;Acc:619924]	4,5345244	0,283628658	0,490067389	0,578754401	0,562754903	0,717042474	0,180791746	0,029146022	19	10619220	10620671	619924
ENSRNOG00000002701	Hgd	homogentisate 1, 2-dioxygenase [Source:RGD Symbol;Acc:1308757]	8,278029648	0,21369247	0,369496126	0,578334806	0,5630381	0,717345144	0,10780104	0,050714078	11	65983221	66034573	1308757
ENSRNOG00000053863	AABR07060151.1		3,810496392	-0,349301243	0,604102479	-0,578215211	0,56311883	0,717389831	0,34821888	0,012532789	4	59196042	59203026	NA
ENSRNOG00000011439	Grk5	G protein-coupled receptor kinase 5 [Source:RGD Symbol;Acc:61985]	93,04734425	-0,107892929	0,186672644	-0,577979328	0,563278076	0,717534528	0,047810558	0,105217138	1	282265370	282462605	61985
ENSRNOG00000010718	Gpr153	G protein-coupled receptor 153 [Source:RGD Symbol;Acc:1564170]	115,9896593	0,099211037	0,171738993	0,577684983	0,56347682	0,717729513	0,040956883	0,060623725	5	169452493	169462713	1564170
ENSRNOG00000051960	Dnajc12	DnaJ heat shock protein family (Hsp40) member C12 [Source:RGD Symbol;Acc:1591898]	355,6655175	0,081370142	0,140880848	0,577581289	0,563546842	0,71776052	0,030553658	0,075779656	20	26893016	26913016	1591898
ENSRNOG00000015980	Dclre1c	DNA cross-link repair 1C [Source:RGD Symbol;Acc:708574]	108,196314	-0,150026515	0,259784006	-0,577504817	0,563598485	0,717768115	0,104184502	0,10871466	17	78783437	78812111	708574
ENSRNOG00000015567	Slc9a2	solute carrier family 9 member A2 [Source:RGD Symbol;Acc:3719]	138,8802252	0,168408842	0,291792354	0,577153031	0,563836083	0,71801251	0,13594216	0,08102594	9	47386626	47491907	3719
ENSRNOG00000020817	Cyp2a3	cytochrome P450, family 2, subfamily a, polypeptide 3 [Source:RGD Symbol;Acc:2465]	11,33888587	0,275628734	0,477629856	0,577076015	0,563888106	0,718020568	0,294652787	0,068784611	1	83653234	83766484	2463
ENSRNOG00000002645	Gemin5	gem (nuclear organelle) associated protein 5 [Source:RGD Symbol;Acc:1586275]	191,9431599	-0,07074289	0,122637516	-0,576845425	0,56404388	0,718106828	0,020075068	0,115418245	10	43554046	43599232	1586275
ENSRNOG00000016567	Otos	otospiralin [Source:RGD Symbol;Acc:708465]	35,61234581	0,115762184	0,2006832	0,576840435	0,564047252	0,718106828	0,039534503	0,079860099	9	99820414	99821954	708465
ENSRNOG00000005698	Ndufa5	NADH:ubiquinone oxidoreductase subunit A5 [Source:RGD Symbol;Acc:3155]	1799,63626	0,08573487	0,148678948	0,576644315	0,564179756	0,718159147	0,036613824	0,131740017	4	51590413	51598771	3155
ENSRNOG00000033162	Chia	chitinase, acidic [Source:RGD Symbol;Acc:1303058]	20,28660711	0,155392633	0,269476346	0,576646652	0,564178177	0,718159147	0,072783453	0,037306908	2	208749996	208797402	1303058
ENSRNOG00000016716	Armc3	armadillo repeat containing 3 [Source:RGD Symbol;Acc:2319961]	12,17604857	0,247311676	0,428949446	0,576552034	0,564242109	0,718180337	0,226112061	0,08160886	17	85914410	86009396	2319961
ENSRNOG00000028075	LOC360479	similar to hypothetical protein [Source:RGD Symbol;Acc:1359596]	7,852659138	0,240815841	0,417741005	0,576471636	0,564296436	0,718191309	0,167279565	0,064121247	10	10794445	10808585	1359596
ENSRNOG00000042327	AABR07008370.1		5,042939709	0,295233841	0,512299995	0,576290931	0,564418551	0,718288548	0,241946079	0,023899738	2	54660722	54686097	NA
ENSRNOG00000014857	RGD1560065	similar to RIKEN cDNA 2410004B18 [Source:RGD Symbol;Acc:1560065]	693,5895453	-0,063895238	0,110906064	-0,576120326	0,564533854	0,718377101	0,019233536	0,098222093	2	251817694	251824784	1560065
ENSRNOG00000009110	Psen1	presenilin 1 [Source:RGD Symbol;Acc:3425]	226,0125971	-0,143127096	0,248648074	-0,575621173	0,564871267	0,718703147	0,099507075	0,131740017	6	107169528	107216798	3425
ENSRNOG00000025736	Tcf23	transcription factor 23 [Source:RGD Symbol;Acc:1586500]	4,059244899	0,42910156	0,745477972	0,575605955	0,564881555	0,718703147	0,684895125	0,028563101	6	26762761	26771164	1586500
ENSRNOG00000050602	Kif28p	kinesin family member 28, pseudogene [Source:RGD Symbol;Acc:1559696]	62,57377521	-0,115842448	0,201397597	-0,575192802	0,56516091	0,719000355	0,05210826	0,090061207	13	97969335	98023829	1559696
ENSRNOG00000002393	Eprs	glutamyl-prolyl-tRNA synthetase [Source:RGD Symbol;Acc:1310952]	1479,781771	-0,024671733	0,042904675	-0,575036016	0,565266939	0,719033242	0,002418435	0,025648499	13	103300932	103371577	1310952
ENSRNOG00000040384	Mir770	microRNA 770 [Source:RGD Symbol;Acc:2325415]	135,417821	0,224820178	0,390978528	0,575019245	0,565278281	0,719033242	0,249622604	0,118332848	6	133682957	133683050	2325415
ENSRNOG00000000858	Sapcd1	suppressor APC domain containing 1 [Source:RGD Symbol;Acc:1359359]	41,10564003	0,177032001	0,308045932	0,57469352	0,56549859	0,719197034	0,135001108	0,118332848	20	5018264	5020150	1359359
ENSRNOG00000007331	Rragd	Ras-related GTP binding D [Source:RGD Symbol;Acc:1310007]	86,27321574	-0,130079408	0,226333911	-0,57472346	0,565478339	0,719197034	0,074487901	0,101428155	5	48224994	48260685	1310007
ENSRNOG00000005615	Gadd45a	growth arrest and DNA-damage-inducible, alpha [Source:RGD Symbol;Acc:2654]	146,6753617	-0,128219904	0,223298812	-0,574207729	0,56582724	0,719548478	0,076965777	0,114543865	4	97782512	97784842	2654
ENSRNOG00000006236	Dsn1	DSN1 homolog, MIS12 kinetochore complex component [Source:RGD Symbol;Acc:1565179]	67,39769138	-0,107916479	0,18802004	-0,573962641	0,565993082	0,719548478	0,044545204	0,069076071	3	153101036	153114520	1565179
ENSRNOG00000010474	Hmces	5-hydroxymethylcytosine binding, ES cell specific [Source:RGD Symbol;Acc:1559800]	1986,962179	-0,09063492	0,157952476	-0,573811331	0,56609548	0,719548478	0,041447052	0,125619353	4	119815139	119864114	1565292
ENSRNOG00000014191	Zfp395	zinc finger protein 395 [Source:RGD Symbol;Acc:1307849]	138,3260532	0,066372535	0,115659408	0,573861958	0,566061218	0,719548478	0,015260515	0,045176333	15	48789165	48803147	1307849
ENSRNOG00000034139	Lyc2	lysozyme C type 2 [Source:RGD Symbol;Acc:1593616]	3,751275384	-0,32618401	0,568368923	-0,573894873	0,566038943	0,719548478	0,271056154	0,020693675	7	60316045	60323609	1593616
ENSRNOG00000046085	Gon7	GON7, KEOPS complex subunit [Source:RGD Symbol;Acc:2302582]	1974,363528	-0,044055771	0,076746521	-0,574042589	0,565938982	0,719548478	0,009395496	0,078402798	6	126620597	126636484	2302582
ENSRNOG00000052579	Sox21	SRY box 21 [Source:RGD Symbol;Acc:1304724]	5,811811648	-0,262367903	0,457036192	-0,574063734	0,565924673	0,719548478	0,176984385	0,028271641	15	103440212	103441030	1304724
ENSRNOG00000020086	Aar2	AAR2 splicing factor homolog [Source:RGD Symbol;Acc:1311066]	656,0600345	0,051391672	0,089585685	0,573659415	0,566198297	0,71960802	0,011967672	0,065287088	3	152626757	152649609	1311066
ENSRNOG00000042781	Ropn1l	rhophilin associated tail protein 1-like [Source:RGD Symbol;Acc:1591367]	16,84404172	0,202926403	0,353772668	0,573606786	0,566233919	0,71960802	0,150234463	0,086272224	2	84520421	84531342	1591367
ENSRNOG00000012841	Alg11	ALG11, alpha-1,2-mannosyltransferase [Source:RGD Symbol;Acc:1564725]	254,2143892	-0,053580638	0,09344056	-0,573419487	0,566360699	0,719710931	0,010743339	0,051005538	16	74857562	74864816	1564725
ENSRNOG00000010919	Mbd4	methyl-CpG binding domain 4 DNA glycosylase [Source:RGD Symbol;Acc:1585874]	39,67546664	-0,185550863	0,323891819	-0,572879128	0,566726537	0,720058256	0,151049894	0,126202273	4	147746186	147756294	1585874
ENSRNOG00000017092	Zfp169	zinc finger protein 169 [Source:RGD Symbol;Acc:1304631]	38,44416834	-0,137810927	0,240586353	-0,572812734	0,566771496	0,720058256	0,071253263	0,10871466	17	16455026	16470842	1304631
ENSRNOG00000057249	RF00273	microRNA 677 [Source:MGI Symbol;Acc:MGI:3629885]	3,894721945	-0,326332732	0,569646311	-0,572869034	0,566733373	0,720058256	0,290647003	0,022442437	7	2506334	2506405	NA
ENSRNOG00000008748	Pex2	peroxisomal biogenesis factor 2 [Source:RGD Symbol;Acc:61814]	223,9056675	-0,059650712	0,10419764	-0,572476619	0,566999121	0,720289206	0,013779642	0,076654037	2	98252925	98269184	61814
ENSRNOG00000013981	Ptpn5	protein tyrosine phosphatase, non-receptor type 5 [Source:RGD Symbol;Acc:3448]	4955,743823	0,053820771	0,094041352	0,572309623	0,567112232	0,720374656	0,014668866	0,103759837	1	103197915	103256823	3448
ENSRNOG00000012723	Trim55	tripartite motif-containing 55 [Source:RGD Symbol;Acc:1306943]	13,57247744	0,246872597	0,431608657	0,571982496	0,567333833	0,720597892	0,23923325	0,093850189	2	104416972	104459107	1306943
ENSRNOG00000010227	Gpatch2l	G patch domain containing 2-like [Source:RGD Symbol;Acc:1308907]	150,3913967	-0,14313288	0,250380837	-0,571660682	0,567551876	0,720700067	0,098725005	0,133197319	6	110093819	110227475	1308907
ENSRNOG00000013407	Slc5a11	solute carrier family 5 member 11 [Source:RGD Symbol;Acc:621410]	60,27808519	-0,176979186	0,309562042	-0,571708291	0,567519617	0,720700067	0,144382969	0,109297581	1	193187972	193226649	621410
ENSRNOG00000058539	Ccnb1	cyclin B1 [Source:RGD Symbol;Acc:2291]	26,9851743	-0,158923403	0,277975784	-0,571716719	0,567513906	0,720700067	0,092922299	0,10871466	2	30783915	30791221	2291
ENSRNOG00000007367	sept-04	septin 4 [Source:RGD Symbol;Acc:1308781]	2719,009289	0,080247357	0,140415663	0,571498613	0,5676617	0,720781277	0,032785559	0,127076654	10	74861714	74884196	1308781
ENSRNOG00000017477	Mmp23	matrix metallopeptidase 23 [Source:RGD Symbol;Acc:620201]	23,75464937	0,147381461	0,258045802	0,571144581	0,567901641	0,720969418	0,070095538	0,048382396	5	173078590	173081839	620201
ENSRNOG00000042825	Cd300le	Cd300 molecule-like family member E [Source:RGD Symbol;Acc:1305426]	7,785506725	0,208719546	0,365435935	0,571152222	0,567896462	0,720969418	0,097682906	0,029146022	10	103581384	103590607	1305426
ENSRNOG00000031665	Ace2	angiotensin I converting enzyme 2 [Source:RGD Symbol;Acc:728890]	30,47941828	-0,187989034	0,329202848	-0,571043157	0,567970389	0,720998442	0,149087601	0,059749344	X	32049931	32096016	728890
ENSRNOG00000008628	Ica1	islet cell autoantigen 1 [Source:RGD Symbol;Acc:621465]	913,6919904	0,046032594	0,080632954	0,570890589	0,568073811	0,72101323	0,009834837	0,090935587	4	34635506	34780193	621465
ENSRNOG00000057630	AABR07068590.2		9,528280833	-0,262493502	0,459793032	-0,570894911	0,568070881	0,72101323	0,24821154	0,074613815	9	110399439	110403370	NA
ENSRNOG00000008138	Jhy	junctional cadherin complex regulator [Source:MGI Symbol;Acc:MGI:1918239]	97,51686415	0,175647272	0,307790973	0,570670641	0,568222924	0,721138642	0,149005687	0,072282133	8	45084320	45137893	NA
ENSRNOG00000011383	Ndufs4	NADH:ubiquinone oxidoreductase subunit S4 [Source:RGD Symbol;Acc:1594380]	2260,29237	-0,061254693	0,107350235	-0,570606048	0,568266718	0,721138642	0,018933536	0,109006121	2	46372518	46476203	1594380
ENSRNOG00000027942	Eps8l1	EPS8-like 1 [Source:RGD Symbol;Acc:1311146]	5,830076237	0,249993706	0,438168985	0,570541765	0,568310304	0,721138642	0,150757879	0,025648499	1	72927151	72941869	1311146
ENSRNOG00000011293	Hpf1	histone PARylation factor 1 [Source:RGD Symbol;Acc:1311747]	989,8680334	-0,084770874	0,148604699	-0,570445448	0,568375612	0,721163274	0,036117631	0,116292626	16	32519924	32540217	1311747
ENSRNOG00000021156	Vegfb	vascular endothelial growth factor B [Source:RGD Symbol;Acc:619799]	389,0175302	-0,119858486	0,210142239	-0,570368368	0,568427879	0,721171358	0,071665674	0,09414165	1	222239022	222242644	619799
ENSRNOG00000049876	Prkar1a	protein kinase cAMP-dependent type 1 regulatory subunit alpha [Source:RGD Symbol;Acc:3391]	2615,947776	-0,108211063	0,189748833	-0,570285787	0,568483879	0,721184175	0,060159595	0,124453512	10	97940705	97957336	3391
ENSRNOG00000033809	Mlh1	mutL homolog 1 [Source:RGD Symbol;Acc:620937]	201,5289212	0,061825069	0,108433169	0,570167504	0,568564094	0,721227707	0,014804194	0,048965316	8	119486691	119523964	620937
ENSRNOG00000016791	Chka	choline kinase alpha [Source:RGD Symbol;Acc:61944]	1030,112253	0,072437589	0,1271038	0,569908916	0,568739477	0,721391944	0,026191752	0,096181871	1	219077771	219126220	61944
ENSRNOG00000056553	Rdh12	retinol dehydrogenase 12 [Source:RGD Symbol;Acc:1310462]	15,36720544	-0,18189478	0,319224606	-0,569801876	0,568812083	0,721425802	0,105999365	0,047508015	6	102392828	102405750	1310462
ENSRNOG00000005879	Maml2	mastermind-like transcriptional coactivator 2 [Source:RGD Symbol;Acc:1587536]	13,31601024	-0,342448146	0,601145952	-0,569658907	0,568909067	0,72149057	0,531245581	0,105800058	8	11931767	12251099	1587536
ENSRNOG00000003275	Spata32	spermatogenesis associated 32 [Source:RGD Symbol;Acc:1359156]	20,36759897	-0,16307965	0,286355073	-0,569501523	0,569015838	0,721567739	0,08873427	0,098222093	10	91291320	91302155	1359156
ENSRNOG00000001107	AABR07035428.1		48,84519049	-0,174539354	0,306902061	-0,568713528	0,569550566	0,722187544	0,137810068	0,106965899	12	14169139	14175945	NA
ENSRNOG00000002511	Flt4	fms-related tyrosine kinase 4 [Source:RGD Symbol;Acc:621737]	29,25784041	0,156307014	0,274931451	0,568530859	0,569674558	0,722284976	0,092929416	0,058292043	10	35078726	35121599	621737
ENSRNOG00000007541	Fhl3	four and a half LIM domains 3 [Source:RGD Symbol;Acc:1307180]	66,07775087	0,122772859	0,215972634	0,568464889	0,56971934	0,722284976	0,06322913	0,090935587	5	142689026	142696383	1307180
ENSRNOG00000049676	St6galnac5	ST6 N-acetylgalactosaminide alpha-2,6-sialyltransferase 5 [Source:RGD Symbol;Acc:1564252]	433,7308867	-0,089376495	0,157285868	-0,568242375	0,569870401	0,722418202	0,03928001	0,074322355	2	258025177	258052835	1564252
ENSRNOG00000007081	Xdh	xanthine dehydrogenase [Source:RGD Symbol;Acc:62043]	123,0831434	-0,116537768	0,205111927	-0,568166708	0,569921775	0,722425044	0,062568675	0,069076071	6	25149235	25211494	62043
ENSRNOG00000014168	Xylb	xylulokinase [Source:RGD Symbol;Acc:1307372]	272,3507325	-0,067127064	0,118256142	-0,567641246	0,570278594	0,722819033	0,019830698	0,061498106	8	128044084	128076946	1307372
ENSRNOG00000055641	Dnase1l1	deoxyribonuclease 1-like 1 [Source:RGD Symbol;Acc:1359588]	157,1066926	-0,068063888	0,119954574	-0,567413864	0,570433033	0,722956465	0,017816915	0,066161469	X	156429585	156438066	1359588
ENSRNOG00000004695	Celf5	CUGBP, Elav-like family member 5 [Source:RGD Symbol;Acc:1565016]	6214,00665	-0,039574122	0,069764466	-0,567253271	0,57054212	0,7230364	0,008022609	0,078985718	7	11095468	11119941	1565016
ENSRNOG00000015859	Chdh	choline dehydrogenase [Source:RGD Symbol;Acc:735166]	29,87691535	-0,148336809	0,261571148	-0,567099275	0,570646736	0,723070601	0,081450404	0,047216555	16	6078122	6109382	735166
ENSRNOG00000019932	Ip6k1	inositol hexakisphosphate kinase 1 [Source:RGD Symbol;Acc:71025]	224,1366123	-0,247125852	0,435919867	-0,566906606	0,570777636	0,723070601	0,315016442	0,13523754	8	116804451	116823540	71025
ENSRNOG00000020667	Shisa5	shisa family member 5 [Source:RGD Symbol;Acc:1359661]	900,3737611	0,068972604	0,121686192	0,566807151	0,570845211	0,723070601	0,02378458	0,125910813	8	117780891	117795919	1359661
ENSRNOG00000033529	Amy1a	amylase, alpha 1A [Source:RGD Symbol;Acc:2113]	60,3917031	-0,181697608	0,320527409	-0,566870734	0,570802009	0,723070601	0,156035372	0,079860099	2	216428709	216443518	2113
ENSRNOG00000055010	Axin2	axin 2 [Source:RGD Symbol;Acc:69259]	299,9367467	0,054351688	0,095848925	0,567055793	0,570676276	0,723070601	0,012113337	0,061206645	10	97212432	97239642	69259
ENSRNOG00000057318	AABR07073295.1		3,887959421	0,328540093	0,579435129	0,567000646	0,570713742	0,723070601	0,305897856	0,017487613	7	34866658	34868382	NA
ENSRNOG00000007707	Zfp467	zinc finger protein 467 [Source:RGD Symbol;Acc:1561603]	194,082204	0,049754421	0,087846932	0,566376314	0,571137993	0,723333656	0,007828148	0,046633635	4	78067689	78075398	1561603
ENSRNOG00000037850	Marc2	mitochondrial amidoxime reducing component 2 [Source:RGD Symbol;Acc:621257]	403,051451	0,120775038	0,213245538	0,566366071	0,571144954	0,723333656	0,073973401	0,124744972	13	102724348	102756174	621257
ENSRNOG00000016512	Sema3b	semaphorin 3B [Source:RGD Symbol;Acc:1310079]	122,9084791	0,066360986	0,117194262	0,566247741	0,57122538	0,723377208	0,014961868	0,034975226	8	116354073	116361343	1310079
ENSRNOG00000014751	Ret	ret proto-oncogene [Source:RGD Symbol;Acc:3556]	29,94468013	-0,112496552	0,198710017	-0,56613428	0,571302502	0,723416569	0,03310357	0,023608277	4	150202058	150244372	3556
ENSRNOG00000009745	Ppp3cc	protein phosphatase 3 catalytic subunit gamma [Source:RGD Symbol;Acc:621616]	394,5493691	-0,045335724	0,080089289	-0,566064756	0,571349761	0,723418114	0,008247487	0,047508015	15	51896615	51967897	621616
ENSRNOG00000005690	Lmcd1	LIM and cysteine-rich domains 1 [Source:RGD Symbol;Acc:1308963]	135,2925657	0,121287073	0,214579665	0,565230973	0,571916672	0,723793286	0,069995188	0,110754882	4	144192989	144252551	1308963
ENSRNOG00000009076	Ttpal	alpha tocopherol transfer protein like [Source:RGD Symbol;Acc:1305754]	798,341226	0,049713621	0,087966882	0,5651402	0,571978407	0,723793286	0,011756435	0,085689303	3	159995064	160013274	1305754
ENSRNOG00000014234	Hif1an	hypoxia inducible factor 1 subunit alpha inhibitor [Source:RGD Symbol;Acc:1308281]	29,52369686	-0,193383974	0,342147257	-0,565206853	0,571933076	0,723793286	0,162810169	0,129408336	1	264309214	264319267	1308281
ENSRNOG00000016164	Fcrl2	Fc receptor-like 2 [Source:RGD Symbol;Acc:1306885]	3,151138866	-0,453331621	0,801750666	-0,565427183	0,571783239	0,723793286	0,750721103	0,023316817	2	186595051	186606172	1306885
ENSRNOG00000019073	Ikbkb	inhibitor of nuclear factor kappa B kinase subunit beta [Source:RGD Symbol;Acc:621375]	451,545451	-0,050377721	0,089137643	-0,565167742	0,571959676	0,723793286	0,01114023	0,054794521	16	74177215	74230815	621375
ENSRNOG00000021091	Trank1	tetratricopeptide repeat and ankyrin repeat containing 1 [Source:RGD Symbol;Acc:1563130]	3073,512258	-0,179853461	0,318064558	-0,565462126	0,571759478	0,723793286	0,169788667	0,128825415	8	119566509	119644249	1563130
ENSRNOG00000038616	Cox6b2	cytochrome c oxidase subunit 6B2 [Source:RGD Symbol;Acc:1591896]	27,98873886	0,170458151	0,301649383	0,565087022	0,572014575	0,723793286	0,116942846	0,093267269	1	72661211	72662434	1591896
ENSRNOG00000042978	Ncald	neurocalcin delta [Source:RGD Symbol;Acc:1560287]	10127,32882	-0,074387386	0,131633214	-0,565111068	0,571998221	0,723793286	0,02903793	0,089769746	7	76199306	76488216	1560287
ENSRNOG00000007660	Fntb	farnesyltransferase, CAAX box, beta [Source:RGD Symbol;Acc:620119]	465,2801801	0,077851501	0,137830031	0,564836999	0,572184639	0,723891267	0,029788184	0,074613815	6	99883959	99966988	620119
ENSRNOG00000008529	Foxs1	forkhead box S1 [Source:RGD Symbol;Acc:1310679]	26,33271788	0,194887849	0,345045007	0,564818633	0,572197132	0,723891267	0,161806421	0,118332848	3	148406513	148407778	1310679
ENSRNOG00000024501	Rgs3	regulator of G-protein signaling 3 [Source:RGD Symbol;Acc:3566]	281,6264813	0,083624145	0,148067613	0,564769994	0,572230219	0,723891267	0,033299523	0,111920723	5	78428669	78567288	3566
ENSRNOG00000017401	Tmco4	transmembrane and coiled-coil domains 4 [Source:RGD Symbol;Acc:1566357]	39,12929928	0,124938869	0,221305611	0,564553553	0,572377465	0,724019249	0,056685166	0,075196736	5	157423213	157501737	1566357
ENSRNOG00000003307	Gcdh	glutaryl-CoA dehydrogenase [Source:RGD Symbol;Acc:1308829]	1011,927561	0,039838068	0,070619814	0,564120262	0,572672289	0,724333871	0,0073957	0,055960361	19	26000497	26006970	1308829
ENSRNOG00000013293	Mccc1	methylcrotonoyl-CoA carboxylase 1 [Source:RGD Symbol;Acc:1310615]	360,9397663	-0,067687779	0,120065431	-0,56375743	0,572919227	0,724587879	0,021457275	0,085397843	2	122550775	122690617	1310615
ENSRNOG00000048660	Haspin	histone H3 associated protein kinase [Source:RGD Symbol;Acc:1596276]	10,82828749	-0,190752306	0,338425852	-0,563645788	0,572995219	0,724625664	0,100017355	0,048673856	10	59695913	59698168	1596276
ENSRNOG00000008892	Parp2	poly (ADP-ribose) polymerase 2 [Source:RGD Symbol;Acc:1310568]	233,7685298	-0,067508705	0,119823936	-0,563399158	0,573163111	0,724779652	0,019848571	0,077236957	15	27739251	27749648	1310568
ENSRNOG00000022144	AABR07072356.1		42,95827209	-0,246108356	0,436967494	-0,56321891	0,573285828	0,724829243	0,297389552	0,080151559	13	107580629	107581385	NA
ENSRNOG00000022771	Arhgap23	Rho GTPase activating protein 23 [Source:RGD Symbol;Acc:1309742]	547,7596145	-0,131617873	0,233693998	-0,563206046	0,573294586	0,724829243	0,08999504	0,105800058	10	85384881	85444556	1309742
ENSRNOG00000014037	Dcun1d3	defective in cullin neddylation 1 domain containing 3 [Source:RGD Symbol;Acc:1308893]	10,32722127	-0,255906402	0,454591635	-0,562936893	0,573477857	0,72500262	0,250587444	0,103468377	1	189627972	189666440	1308893
ENSRNOG00000006655	Plrg1	pleiotropic regulator 1 [Source:RGD Symbol;Acc:621047]	622,3564328	0,054009072	0,095988739	0,562660506	0,573666083	0,725182233	0,013882685	0,06761877	2	182040318	182056673	621047
ENSRNOG00000052785	AABR07021823.1	ubiquitin-like modifier activating enzyme 2, pseudo 1 [Source:NCBI gene;Acc:498290]	63,0393145	0,093303575	0,165846521	0,562589884	0,573714182	0,725184694	0,030483821	0,083940542	13	93882693	93885305	NA
ENSRNOG00000015213	Fxn	frataxin [Source:RGD Symbol;Acc:1565754]	393,8680403	0,108416398	0,192772906	0,562404751	0,573840282	0,725270943	0,059937782	0,135529	1	242123975	242152834	1565754
ENSRNOG00000016484	Gstk1	glutathione S-transferase kappa 1 [Source:RGD Symbol;Acc:735188]	327,5172599	0,104392366	0,185648932	0,56231062	0,573904404	0,725270943	0,05488756	0,127368114	4	71621729	71626107	735188
ENSRNOG00000042464	Fbxo25	F-box protein 25 [Source:MGI Symbol;Acc:MGI:1914072]	349,019154	-0,143310133	0,254870341	-0,562286423	0,573920887	0,725270943	0,106344274	0,118041387	16	80771596	80798041	NA
ENSRNOG00000017980	Itgal	integrin subunit alpha L [Source:RGD Symbol;Acc:631424]	10,01608921	0,323722928	0,575898543	0,562117984	0,574035636	0,725357616	0,456481671	0,099679394	1	198744050	198781750	631424
ENSRNOG00000007242	Ehmt1	euchromatic histone lysine methyltransferase 1 [Source:RGD Symbol;Acc:1307588]	155,2985614	-0,173342127	0,308568703	-0,561761854	0,574278285	0,725544275	0,153613517	0,138443602	3	1960957	2123820	1307588
ENSRNOG00000013660	Cog6	component of oligomeric golgi complex 6 [Source:RGD Symbol;Acc:1303283]	504,88557	-0,041191126	0,073338963	-0,561654055	0,574351744	0,725544275	0,007058212	0,056251822	2	142196754	142235066	1303283
ENSRNOG00000040120	Bhmt2	betaine-homocysteine S-methyltransferase 2 [Source:RGD Symbol;Acc:1359418]	2,437573637	-0,475793204	0,847164685	-0,56163012	0,574368055	0,725544275	0,784783861	0,019527834	2	23272328	23289266	1359418
ENSRNOG00000050123	Gdf5	growth differentiation factor 5 [Source:RGD Symbol;Acc:620102]	3,078679408	0,372711724	0,663599498	0,561651606	0,574353413	0,725544275	0,414580002	0,021276596	3	151483249	151486693	620102
ENSRNOG00000042717	Ciart	circadian associated repressor of transcription [Source:RGD Symbol;Acc:1566380]	287,9907692	0,144981535	0,258280661	0,561333298	0,574570346	0,725624807	0,10868344	0,109006121	2	197987705	197991574	1566380
ENSRNOG00000054414	AABR07043276.1		12,4038083	-0,210819674	0,37552574	-0,561398732	0,574525749	0,725624807	0,155389897	0,058874964	19	26979211	26983505	NA
ENSRNOG00000059362	Has3	hyaluronan synthase 3 [Source:RGD Symbol;Acc:628656]	27,06284605	0,117080327	0,208526607	0,561464689	0,574480796	0,725624807	0,036478502	0,046633635	19	39063998	39077722	628656
ENSRNOG00000012934	Arhgef7	Rho guanine nucleotide exchange factor 7 [Source:RGD Symbol;Acc:620624]	1249,109625	0,058821403	0,104844344	0,561035538	0,574773311	0,725822794	0,01768084	0,089186826	16	83006718	83132785	620624
ENSRNOG00000025551	Rgs22	regulator of G-protein signaling 22 [Source:RGD Symbol;Acc:1565493]	29,3033083	-0,134149197	0,239189513	-0,560848991	0,574900486	0,725925051	0,061933654	0,051005538	7	74783019	74901997	1565493
ENSRNOG00000002061	Ptpn13	protein tyrosine phosphatase, non-receptor type 13 [Source:RGD Symbol;Acc:1563360]	158,152422	-0,076070726	0,13575391	-0,560357532	0,575235593	0,726173123	0,024654334	0,080151559	14	7688551	7863664	1563360
ENSRNOG00000039743	Zdhhc11	zinc finger, DHHC-type containing 11 [Source:RGD Symbol;Acc:1564281]	3,087600193	0,306045161	0,546101682	0,560417906	0,575194421	0,726173123	0,174142036	0,01369863	1	31906064	31936537	1564281
ENSRNOG00000043400	LOC100910678	coiled-coil domain-containing protein 72-like [Source:RGD Symbol;Acc:6497475]	7,780233472	0,301018467	0,537176254	0,56037188	0,575225808	0,726173123	0,354061251	0,092975809	4	79015316	79015660	6497475
ENSRNOG00000002948	Abcc3	ATP binding cassette subfamily C member 3 [Source:RGD Symbol;Acc:71101]	26,1362787	0,188841603	0,337223786	0,559988977	0,575486956	0,726432081	0,153049479	0,071699213	10	82047863	82117109	71101
ENSRNOG00000003336	Mybph	myosin binding protein H [Source:RGD Symbol;Acc:620287]	20,06963755	-0,175395358	0,313758932	-0,559013116	0,576152769	0,727099671	0,115281758	0,092684349	13	51034256	51041902	620287
ENSRNOG00000014953	Fbxo39	F-box protein 39 [Source:RGD Symbol;Acc:1311464]	35,11616313	0,133607791	0,23896451	0,559111437	0,57608567	0,727099671	0,067637009	0,055377441	10	58875826	58878445	1311464
ENSRNOG00000023216	Ccdc17	coiled-coil domain containing 17 [Source:RGD Symbol;Acc:1598211]	54,58568609	0,127745751	0,228548978	0,558942559	0,576200923	0,727099671	0,069408588	0,106091519	5	135442031	135445791	1598211
ENSRNOG00000027867	Rexo4	REX4 homolog, 3'-5' exonuclease [Source:RGD Symbol;Acc:1306220]	736,8123177	-0,052725791	0,094330335	-0,558948408	0,576196931	0,727099671	0,013600495	0,091518508	3	5500589	5510908	1306220
ENSRNOG00000013279	LOC681458	similar to stearoyl-coenzyme A desaturase 3 [Source:RGD Symbol;Acc:1595370]	11,6811921	-0,257902808	0,461493704	-0,558843611	0,576268456	0,727126496	0,270554505	0,063829787	1	263968134	264004008	1595370
ENSRNOG00000019041	Psme1	proteasome activator subunit 1 [Source:RGD Symbol;Acc:3429]	684,2456587	0,08418587	0,150835203	0,558131449	0,576754627	0,727574615	0,036789923	0,130282716	15	34256071	34258947	3429
ENSRNOG00000025998	AABR07045485.1	crystallin beta-gamma domain containing 1 [Source:NCBI gene;Acc:309866]	8,572975519	-0,255848536	0,458411423	-0,558119896	0,576762515	0,727574615	0,23470038	0,047508015	20	48927914	48969499	NA
ENSRNOG00000027194	Sgsm2	small G protein signaling modulator 2 [Source:RGD Symbol;Acc:1306957]	2093,533871	0,056381288	0,101004462	0,558205915	0,576703782	0,727574615	0,016675641	0,076071116	10	61703839	61745097	1306957
ENSRNOG00000051471	AABR07063346.1		2,979349478	-0,340828077	0,610780352	-0,558020696	0,576830252	0,727601649	0,285664974	0,019527834	6	29518416	29522567	NA
ENSRNOG00000011047	Tmem185a	transmembrane protein 185A [Source:RGD Symbol;Acc:1563037]	338,399653	-0,042120658	0,075517013	-0,557763823	0,57700567	0,727736986	0,00663388	0,041387351	8	69568516	69593223	1563037
ENSRNOG00000017745	Cog4	component of oligomeric golgi complex 4 [Source:RGD Symbol;Acc:1310549]	801,4978366	0,042793047	0,076727458	0,557727944	0,577030173	0,727736986	0,008649592	0,064704168	19	43358057	43391828	1310549
ENSRNOG00000000095	Gpr89b	G protein-coupled receptor 89B [Source:RGD Symbol;Acc:1304837]	345,3659399	0,054738943	0,098188214	0,55748996	0,577192717	0,72788356	0,013311808	0,061789566	2	198999946	199038702	1304837
ENSRNOG00000017974	Gprin1	G protein-regulated inducer of neurite outgrowth 1 [Source:RGD Symbol;Acc:1308762]	776,9204534	-0,203063466	0,364650472	-0,556871528	0,577615209	0,728357899	0,222297	0,116875546	17	10411273	10414016	1308762
ENSRNOG00000032410	Mtus2	microtubule associated scaffold protein 2 [Source:RGD Symbol;Acc:1562533]	275,8488694	-0,123307885	0,221472652	-0,556763482	0,577689038	0,728392541	0,078832047	0,133197319	12	8111667	8418966	1562533
ENSRNOG00000008380	Asic3	acid sensing ion channel subunit 3 [Source:RGD Symbol;Acc:708578]	11,49393545	0,198854657	0,357314903	0,556524947	0,577852045	0,728539612	0,126801434	0,089186826	4	7288855	7292901	708578
ENSRNOG00000016714	Nrap	nebulin-related anchoring protein [Source:RGD Symbol;Acc:1306731]	7,535729114	0,210227562	0,377815812	0,556428702	0,577917822	0,728564084	0,108512296	0,023316817	1	277104514	277181414	1306731
ENSRNOG00000010275	Slc17a9	solute carrier family 17 member 9 [Source:RGD Symbol;Acc:1311940]	16,55497405	-0,172123509	0,309440935	-0,556240271	0,578046613	0,728624357	0,100415984	0,051588458	3	176230378	176246953	1311940
ENSRNOG00000014486	Rfx3	regulatory factor X3 [Source:RGD Symbol;Acc:1307779]	20,63507484	-0,177497249	0,31911163	-0,556223064	0,578058374	0,728624357	0,122718736	0,105217138	1	245859633	246110218	1307779
ENSRNOG00000047647	Il2ra	interleukin 2 receptor subunit alpha [Source:RGD Symbol;Acc:2895]	5,863607983	-0,29591605	0,532306885	-0,555912497	0,578270675	0,72883349	0,304588015	0,058583503	17	70499083	70548071	2895
ENSRNOG00000020903	Lto1	LTO1, ABCE1 maturation factor [Source:RGD Symbol;Acc:1304637]	53,06215172	0,133724345	0,240598952	0,555797702	0,578349157	0,72884198	0,078541728	0,104342757	1	218076116	218080824	1304637
ENSRNOG00000021380	Fads6	fatty acid desaturase 6 [Source:RGD Symbol;Acc:1311950]	170,888503	0,113726498	0,204629831	0,555766952	0,57837018	0,72884198	0,064545169	0,089769746	10	103832838	103848035	1311950
ENSRNOG00000007114	Psma6	proteasome subunit alpha 6 [Source:RGD Symbol;Acc:61849]	1788,142836	-0,072708041	0,130888927	-0,555494213	0,578556668	0,728960061	0,028245827	0,112212183	6	76174452	76205426	61849
ENSRNOG00000052100	Eddm3b	epididymal protein 3B [Source:RGD Symbol;Acc:631349]	4,614975378	-0,30944519	0,55702551	-0,555531451	0,578531204	0,728960061	0,295944162	0,034100845	15	28090836	28092023	631349
ENSRNOG00000018631	Enkur	enkurin, TRPC channel interacting protein [Source:RGD Symbol;Acc:1309839]	488,8875191	-0,062800493	0,113108864	-0,55522167	0,578743049	0,72907797	0,019456868	0,064995628	17	88071757	88095729	1309839
ENSRNOG00000053831	AABR07065049.2		2,835968304	-0,367374754	0,661648691	-0,555241412	0,578729546	0,72907797	0,376262167	0,019527834	6	105823489	105834033	NA
ENSRNOG00000025140	Zfat	zinc finger and AT hook domain containing [Source:RGD Symbol;Acc:1310886]	205,6213913	0,064079394	0,115426669	0,555152417	0,578790412	0,729079184	0,017529554	0,090352667	7	109037845	109205354	1310886
ENSRNOG00000009461	Scp2d1	SCP2 sterol-binding domain containing 1 [Source:RGD Symbol;Acc:1308385]	17,69838143	0,171656343	0,309417671	0,554772267	0,579050438	0,729340546	0,104245009	0,061789566	3	138974871	138975621	1308385
ENSRNOG00000012565	Cln8	CLN8, transmembrane ER and ERGIC protein [Source:RGD Symbol;Acc:1359518]	234,9666731	0,046933876	0,08460924	0,554713369	0,579090731	0,729340546	0,007776649	0,071116293	16	79828324	79838212	1359518
ENSRNOG00000016768	Oprl1	opioid related nociceptin receptor 1 [Source:RGD Symbol;Acc:68438]	306,605113	0,071705263	0,129286986	0,554620891	0,579153997	0,729361766	0,024841869	0,072865054	3	177225737	177231663	68438
ENSRNOG00000034269	Ago3	argonaute RISC catalytic component 3 [Source:RGD Symbol;Acc:1309163]	15,693296	0,166789845	0,300925729	0,554255848	0,579403762	0,729617832	0,088398941	0,057126202	5	144364269	144436509	1309163
ENSRNOG00000031090	RT1-CE7	RT1 class I, locus CE7 [Source:RGD Symbol;Acc:1595786]	119,8388292	0,167525775	0,302335687	0,554105194	0,579506856	0,729689176	0,145326096	0,079277179	20	4694472	4896970	1595786
ENSRNOG00000007539	Rsad2	radical S-adenosyl methionine domain containing 2 [Source:RGD Symbol;Acc:620495]	23,63820119	-0,185308168	0,334584526	-0,553845602	0,579684517	0,729795914	0,145491829	0,063829787	6	45655954	45669148	620495
ENSRNOG00000008479	Slc8a1	solute carrier family 8 member A1 [Source:RGD Symbol;Acc:3717]	59,93426737	-0,149107391	0,269221202	-0,553847132	0,579683469	0,729795914	0,105120781	0,132614398	6	4258991	4520604	3717
ENSRNOG00000011623	Rab3c	RAB3C, member RAS oncogene family [Source:RGD Symbol;Acc:620923]	111,9720643	-0,083000761	0,149897168	-0,553718005	0,579771851	0,729847388	0,028801087	0,042261731	2	41570597	41785792	620923
ENSRNOG00000002540	Rhoh	ras homolog family member H [Source:RGD Symbol;Acc:1307623]	9,706346759	0,217651679	0,393407252	0,553247755	0,580093771	0,730194138	0,15607452	0,082774701	14	43961756	43992587	1307623
ENSRNOG00000030597	Ankrd52	ankyrin repeat domain 52 [Source:RGD Symbol;Acc:1307124]	983,1436426	0,100424927	0,181549452	0,553154672	0,580157502	0,730215863	0,054403776	0,098513553	7	2795901	2813887	1307124
ENSRNOG00000056376	Dusp22	dual specificity phosphatase 22 [Source:RGD Symbol;Acc:1307146]	155,7905518	-0,075057411	0,135781424	-0,552781141	0,580413284	0,73047929	0,024555406	0,070241912	17	34986591	35037076	1307146
ENSRNOG00000015903	Add2	adducin 2 [Source:RGD Symbol;Acc:2042]	340,0865875	-0,179717245	0,325515579	-0,552100289	0,580879644	0,730949135	0,175209291	0,137277762	4	117743710	117882464	2042
ENSRNOG00000052498	Grb14	growth factor receptor bound protein 14 [Source:RGD Symbol;Acc:61869]	598,0019568	0,074326381	0,13461018	0,552160182	0,580838613	0,730949135	0,028790871	0,091227048	3	50937669	51054378	61869
ENSRNOG00000018943	Tnnc1	troponin C1, slow skeletal and cardiac type [Source:RGD Symbol;Acc:1309921]	49,71729907	0,132583805	0,240210101	0,551949332	0,580983068	0,731020736	0,07677177	0,110171962	16	7292096	7295465	1309921
ENSRNOG00000011697	Zfp827	zinc finger protein 827 [Source:NCBI gene;Acc:291940]	48,69502004	-0,256361336	0,464686949	-0,551686111	0,581163427	0,731189121	0,342271098	0,134363159	19	32401661	32528965	NA
ENSRNOG00000057384	Nfatc2ip	nuclear factor of activated T-cells 2 interacting protein [Source:RGD Symbol;Acc:1359096]	15,32800847	0,232508053	0,421534848	0,551574927	0,581239619	0,731226432	0,233596154	0,093267269	1	197785968	197801634	1359096
ENSRNOG00000060386	AC135285.5		4,42756885	0,317486888	0,575803706	0,551380418	0,581372922	0,731335579	0,328092513	0,035558146	18	28355418	28355525	NA
ENSRNOG00000002188	Hpse	heparanase [Source:RGD Symbol;Acc:61969]	21,66878521	-0,166701155	0,302679743	-0,550750946	0,581804415	0,731819787	0,107958821	0,102885456	14	10534423	10575224	61969
ENSRNOG00000003349	LOC103693323	collagen alpha-1(XXIII) chain [Source:RGD Symbol;Acc:9310824]	21,63666344	0,205785053	0,373759493	0,550581475	0,581920611	0,731893463	0,188769026	0,057126202	10	36741434	37028367	9310824
ENSRNOG00000043465	Arc	activity-regulated cytoskeleton-associated protein [Source:RGD Symbol;Acc:62037]	3465,402025	0,219278215	0,398304098	0,55052965	0,581956146	0,731893463	0,266486346	0,1084232	7	115907097	115910541	62037
ENSRNOG00000016991	Arl2bp	ADP-ribosylation factor like GTPase 2 binding protein [Source:RGD Symbol;Acc:1561471]	3669,426599	-0,038036449	0,069114493	-0,550339691	0,582086405	0,731940116	0,007758634	0,090644127	19	10753681	10763110	1561471
ENSRNOG00000047455	Cdhr3	cadherin-related family member 3 [Source:NCBI gene;Acc:686932]	6,087931506	-0,306664157	0,557185644	-0,550380579	0,582058367	0,731940116	0,355472505	0,048090936	6	52345240	52401853	NA
ENSRNOG00000016949	Slc25a33	solute carrier family 25 member 33 [Source:RGD Symbol;Acc:1583942]	605,741442	0,077426319	0,140710652	0,550252008	0,582146536	0,731957151	0,031636125	0,128242495	5	166701465	166726794	1583942
ENSRNOG00000046309	LOC102553138	ovarian cancer G-protein coupled receptor 1-like [Source:RGD Symbol;Acc:7533718]	101,0311685	0,115023953	0,20906772	0,550175575	0,582198955	0,731964489	0,063556666	0,118915768	6	124874151	124876710	1309559
ENSRNOG00000059728	AABR07057421.6		4,9521179	-0,30063555	0,547028511	-0,549579306	0,582607955	0,732420098	0,301161635	0,053337219	7	70257099	70264927	NA
ENSRNOG00000004686	Spop	speckle type BTB/POZ protein [Source:RGD Symbol;Acc:1311613]	1939,541557	-0,032825559	0,05975698	-0,549317574	0,582787529	0,732587235	0,005487088	0,092392888	10	83231238	83311592	1311613
ENSRNOG00000001053	Tmed2	transmembrane p24 trafficking protein 2 [Source:RGD Symbol;Acc:69243]	1910,675717	-0,038447501	0,070013466	-0,54914437	0,582906377	0,732670117	0,007716999	0,087729525	12	37471260	37480297	69243
ENSRNOG00000006553	Bnc2	basonuclin 2 [Source:RGD Symbol;Acc:1310694]	3,414032033	-0,355028454	0,647009159	-0,548722455	0,583195933	0,732670117	0,404047372	0,025357039	5	102415847	102786331	1310694
ENSRNOG00000009723	Ptpmt1	protein tyrosine phosphatase, mitochondrial 1 [Source:RGD Symbol;Acc:1589783]	967,4084109	-0,096567921	0,176001101	-0,548677938	0,583226489	0,732670117	0,051047914	0,128533955	3	79734961	79743737	1589783
ENSRNOG00000010031	Vtn	vitronectin [Source:RGD Symbol;Acc:3967]	445,2372839	0,089364336	0,162767341	0,549031123	0,582984091	0,732670117	0,042293915	0,0813174	10	65767053	65771038	3967
ENSRNOG00000011654	Plk4	polo-like kinase 4 [Source:RGD Symbol;Acc:1305390]	16,66731255	-0,177557392	0,323578219	-0,548730977	0,583190084	0,732670117	0,11616771	0,077236957	2	127686925	127705518	1305390
ENSRNOG00000026143	Ckap2l	cytoskeleton associated protein 2-like [Source:RGD Symbol;Acc:1590645]	3,928476869	-0,369179716	0,672780791	-0,548737005	0,583185947	0,732670117	0,503958735	0,044010493	3	121796238	121822436	1590645
ENSRNOG00000036664	Narf	nuclear prelamin A recognition factor [Source:RGD Symbol;Acc:1310894]	991,1085433	-0,040238069	0,07333291	-0,548704108	0,583208527	0,732670117	0,008030311	0,059749344	10	110445797	110463727	1310894
ENSRNOG00000058780	Igfbp1	insulin-like growth factor binding protein 1 [Source:RGD Symbol;Acc:2872]	4,3372917	-0,327481312	0,596541743	-0,548966298	0,583028579	0,732670117	0,360017103	0,039347129	14	87448692	87453785	2872
ENSRNOG00000009289	Galk2	galactokinase 2 [Source:RGD Symbol;Acc:1308691]	379,0879203	0,048898029	0,089146651	0,548512234	0,583340231	0,732754421	0,010722208	0,064704168	3	118136838	118268836	1308691
ENSRNOG00000055157	Pard6g	par-6 family cell polarity regulator gamma [Source:RGD Symbol;Acc:1305016]	13,69829043	-0,244900651	0,446567685	-0,548406567	0,583412768	0,732786956	0,262157648	0,104634217	18	76559811	76628041	1305016
ENSRNOG00000004027	Aldh9a1	aldehyde dehydrogenase 9 family, member A1 [Source:RGD Symbol;Acc:68409]	237,9835387	0,071595059	0,130581347	0,548279372	0,583500089	0,732838054	0,024469221	0,090352667	13	85580828	85597493	68409
ENSRNOG00000003151	Bfar	bifunctional apoptosis regulator [Source:RGD Symbol;Acc:1304791]	378,2685771	-0,0605078	0,110409071	-0,548032867	0,583669335	0,732961403	0,017848092	0,127368114	10	1464765	1497653	1304791
ENSRNOG00000007261	Gli2	GLI family zinc finger 2 [Source:RGD Symbol;Acc:1309270]	40,72415355	-0,104364279	0,190492837	-0,547864584	0,583784889	0,732961403	0,03647906	0,060332265	13	34829139	35048444	1309270
ENSRNOG00000010652	Dock6	dedicator of cytokinesis 6 [Source:RGD Symbol;Acc:1306517]	168,533183	0,064956351	0,118542065	0,547960351	0,583719128	0,732961403	0,017693383	0,060332265	8	22822412	22874645	1306517
ENSRNOG00000023547	AABR07022022.1		3,190481085	-0,320027881	0,584118928	-0,547881375	0,583773359	0,732961403	0,253946128	0,007869426	13	103079961	103080920	NA
ENSRNOG00000019100	Kif2c	kinesin family member 2C [Source:RGD Symbol;Acc:620239]	3,614320265	0,349876941	0,638932401	0,547596178	0,583969214	0,73313425	0,407644777	0,047216555	5	136027934	136053210	620239
ENSRNOG00000011794	Tcea3	transcription elongation factor A3 [Source:RGD Symbol;Acc:1311369]	5,285955131	-0,284236959	0,519221411	-0,547429195	0,584083902	0,73314306	0,264461217	0,029437482	5	154598758	154634686	1311369
ENSRNOG00000012760	Chtop	chromatin target of PRMT1 [Source:RGD Symbol;Acc:1359407]	1649,237374	-0,059689936	0,109024692	-0,547490068	0,584042092	0,73314306	0,019377958	0,109880501	2	189887857	189899325	1359407
ENSRNOG00000059662	AABR07004228.1		14,44865584	-0,18927836	0,345788323	-0,547382163	0,584116207	0,73314306	0,131692835	0,074905275	1	131380879	131431948	NA
ENSRNOG00000022769	Sp100	SP100 nuclear antigen [Source:RGD Symbol;Acc:1359550]	13,62396188	-0,177152601	0,323749609	-0,547190163	0,584248094	0,733250024	0,102593679	0,051005538	9	92681078	92717929	1359550
ENSRNOG00000048036	Ncan	neurocan [Source:RGD Symbol;Acc:619941]	818,8569071	-0,123266843	0,225332915	-0,547043219	0,58434904	0,733262409	0,084151284	0,139900904	16	21050243	21076707	619941
ENSRNOG00000051989	AABR07069227.1		255,1084883	0,100297987	0,183346736	0,547039939	0,584351294	0,733262409	0,052589424	0,128825415	8	13523606	13526025	NA
ENSRNOG00000001609	Cep97	centrosomal protein 97 [Source:RGD Symbol;Acc:1307400]	80,30382271	-0,09490699	0,173693738	-0,546404209	0,584788118	0,73341116	0,038226162	0,055085981	11	47146308	47174713	1307400
ENSRNOG00000003388	Cenpf	centromere protein F [Source:RGD Symbol;Acc:628667]	5,157164457	-0,285076647	0,52168517	-0,546453424	0,584754296	0,73341116	0,265187453	0,031186243	13	108132499	108178609	628667
ENSRNOG00000012036	Pcsk5	proprotein convertase subtilisin/kexin type 5 [Source:RGD Symbol;Acc:620326]	380,0088592	-0,076872019	0,140719772	-0,546277313	0,584875328	0,73341116	0,03065237	0,070824832	1	236031988	236313858	620326
ENSRNOG00000014613	Ddah1	dimethylarginine dimethylaminohydrolase 1 [Source:RGD Symbol;Acc:70968]	1020,086452	-0,094578491	0,172984023	-0,546746974	0,584552578	0,73341116	0,049331454	0,09472457	2	251634431	251766014	70968
ENSRNOG00000015977	Zfp609	zinc finger protein 609 [Source:RGD Symbol;Acc:1561651]	620,6259194	-0,071926635	0,131694351	-0,546163399	0,584953623	0,73341116	0,027544716	0,124453512	8	71230830	71337746	1561651
ENSRNOG00000016525	Susd3	sushi domain containing 3 [Source:RGD Symbol;Acc:1310933]	45,58208096	0,136625765	0,250098914	0,546286918	0,584868727	0,73341116	0,083121617	0,09414165	17	15814132	15830328	1310933
ENSRNOG00000016763	Fgfr4	fibroblast growth factor receptor 4 [Source:RGD Symbol;Acc:2612]	4,996232974	0,290948386	0,532564984	0,546315275	0,584849238	0,73341116	0,27521524	0,02652288	17	9990078	10004321	2612
ENSRNOG00000029865	Prss56	serine protease 56 [Source:RGD Symbol;Acc:1563955]	3,924991919	0,27621461	0,505399086	0,54652772	0,584703238	0,73341116	0,173164543	0,028854561	9	94279155	94283919	1563955
ENSRNOG00000054607	RF00275	predicted gene, 23650 [Source:MGI Symbol;Acc:MGI:5453427]	15,41246108	0,152861413	0,279662588	0,546592285	0,584658871	0,73341116	0,066929293	0,035849607	3	122806916	122806985	NA
ENSRNOG00000060144	Ankle2	ankyrin repeat and LEM domain containing 2 [Source:RGD Symbol;Acc:1310191]	140,6070207	-0,22919839	0,419630521	-0,546190943	0,584934691	0,73341116	0,288903955	0,137277762	12	52475863	52507126	1310191
ENSRNOG00000061415	Taf1b	TATA-box binding protein associated factor, RNA polymerase I subunit B [Source:RGD Symbol;Acc:1596058]	178,1197663	-0,069335751	0,126960589	-0,546120271	0,584983267	0,73341116	0,021475283	0,063829787	6	43644830	43722113	1596058
ENSRNOG00000059750	AC141102.1		45,75746041	-0,164539705	0,301364325	-0,54598269	0,585077836	0,733471201	0,130557969	0,110463422	2	197996981	198002625	NA
ENSRNOG00000046585	AABR07054370.1	charged multivesicular body protein 4B [Source:NCBI gene;Acc:100359642]	568,7474229	-0,062454451	0,114444533	-0,545718077	0,585259744	0,733640715	0,020256134	0,088312445	3	150188455	150227405	NA
ENSRNOG00000008754	Flvcr2	feline leukemia virus subgroup C cellular receptor family, member 2 [Source:RGD Symbol;Acc:735098]	25,65652037	-0,178573485	0,327311647	-0,545576325	0,585357202	0,733704349	0,14075285	0,085980764	6	109617355	109681495	735098
ENSRNOG00000022800	Sp140	SP140 nuclear body protein [Source:RGD Symbol;Acc:1306355]	38,77054472	0,14695654	0,269536227	0,545219994	0,585602222	0,733807127	0,096284036	0,096764792	9	92618352	92665430	1306355
ENSRNOG00000045580	AC125982.1		5,373167818	0,264212458	0,484628627	0,545185414	0,585626002	0,733807127	0,208604763	0,016321772	7	130407908	130408242	NA
ENSRNOG00000049380	AABR07033657.1	carbonyl reductase 2-like [Source:NCBI gene;Acc:100360601]	51,82737931	0,121199032	0,222306944	0,54518779	0,585624369	0,733807127	0,063683405	0,113086564	11	33887142	33893433	NA
ENSRNOG00000061159	AABR07056953.1		8,451087334	-0,311804047	0,571840329	-0,545264179	0,585571837	0,733807127	0,430146648	0,091518508	7	48548927	48646491	NA
ENSRNOG00000028996	Krt1	keratin 1 [Source:RGD Symbol;Acc:1359664]	15,37441041	-0,161090643	0,295573336	-0,54501074	0,585746131	0,733899127	0,081817124	0,046925095	7	143448318	143453544	1359664
ENSRNOG00000050658	Tacr2	tachykinin receptor 2 [Source:RGD Symbol;Acc:3812]	7,382740525	-0,198218437	0,363761448	-0,544913263	0,585813174	0,733924606	0,08682159	0,021859516	20	31892515	31905153	3812
ENSRNOG00000062271	AABR07070329.1		3,52447806	-0,289957561	0,532624472	-0,544393989	0,586170381	0,734313577	0,186329797	0,010201108	8	65932783	65937987	NA
ENSRNOG00000017410	Loxhd1	lipoxygenase homology domains 1 [Source:RGD Symbol;Acc:1304815]	7,165926637	0,266238857	0,489391495	0,544020197	0,586427575	0,734577207	0,2624942	0,041970271	18	73645907	73812271	1304815
ENSRNOG00000013836	Arhgap17	Rho GTPase activating protein 17 [Source:RGD Symbol;Acc:628767]	246,7508335	0,069106832	0,127094187	0,543745023	0,586616945	0,734755844	0,023095009	0,103176916	1	193239040	193328371	628767
ENSRNOG00000006705	Mkks	McKusick-Kaufman syndrome [Source:RGD Symbol;Acc:1308814]	1037,238345	0,067100947	0,123429166	0,543639312	0,586689702	0,734788402	0,024650099	0,12183037	3	129866545	129884810	1308814
ENSRNOG00000054126	AC135645.1		2,870469975	-0,337321694	0,620583252	-0,54355591	0,586747107	0,734801729	0,290741815	0,01369863	3	80885682	80885944	NA
ENSRNOG00000005769	Smg8	SMG8 nonsense mediated mRNA decay factor [Source:RGD Symbol;Acc:1306862]	185,1418071	-0,068167406	0,125466537	-0,54331145	0,586915382	0,734953889	0,021062306	0,064995628	10	74379226	74388787	1306862
ENSRNOG00000016446	Gpr45	G protein-coupled receptor 45 [Source:RGD Symbol;Acc:1306253]	119,1030569	0,079748694	0,146825182	0,543154062	0,587023733	0,735030992	0,027854423	0,071699213	9	49837868	49841337	1306253
ENSRNOG00000011321	Rftn1	raftlin lipid raft linker 1 [Source:RGD Symbol;Acc:1563347]	91,26459589	0,081184211	0,149499939	0,543038426	0,587103346	0,735072102	0,026631255	0,061789566	9	12740885	12942358	1563347
ENSRNOG00000026267	Igbp1	immunoglobulin binding protein 1 [Source:RGD Symbol;Acc:62011]	632,5949209	0,055633182	0,102471959	0,54291127	0,587190896	0,735123141	0,016070291	0,126493734	X	70322755	70345005	62011
ENSRNOG00000003590	Tom1l2	target of myb1 like 2 membrane trafficking protein [Source:RGD Symbol;Acc:1306728]	553,9286449	-0,194896372	0,359125049	-0,542697793	0,587337894	0,73519002	0,215048522	0,117458467	10	46602231	46720910	1306728
ENSRNOG00000060045	Pi4ka	phosphatidylinositol 4-kinase alpha [Source:RGD Symbol;Acc:621213]	2869,444719	0,049400271	0,09102638	0,542702795	0,58733445	0,73519002	0,013583322	0,09414165	11	87858453	87973422	621213
ENSRNOG00000042084	Acsm1	acyl-CoA synthetase medium-chain family member 1 [Source:RGD Symbol;Acc:1306813]	2,91668803	-0,324224608	0,597507843	-0,542628205	0,587385815	0,735191438	0,255896703	0,015447391	1	189289957	189395276	708383
ENSRNOG00000004100	Trib1	tribbles pseudokinase 1 [Source:RGD Symbol;Acc:621596]	52,43858954	-0,225790206	0,416267586	-0,542416018	0,587531947	0,73531577	0,272100065	0,12095599	7	99954492	99961026	621596
ENSRNOG00000042246	Tmem215	transmembrane protein 215 [Source:RGD Symbol;Acc:1589861]	52,73315012	0,170042465	0,313657456	0,542127922	0,587730385	0,735505538	0,146417695	0,082191781	5	56797502	56800759	1589861
ENSRNOG00000015554	Ankdd1a	ankyrin repeat and death domain containing 1A [Source:RGD Symbol;Acc:1586052]	62,3311005	0,185407035	0,342047115	0,542051159	0,587783264	0,735513134	0,180660412	0,090352667	8	71035309	71055969	1586052
ENSRNOG00000046298	AABR07067401.1	family with sequence similarity 178, member B [Source:NCBI gene;Acc:501125]	4,337438532	-0,290095352	0,535683063	-0,541542885	0,588133447	0,735892726	0,251589931	0,039347129	9	43143868	43166640	NA
ENSRNOG00000002342	Aldh3a2	aldehyde dehydrogenase 3 family, member A2 [Source:RGD Symbol;Acc:61866]	698,1769348	-0,046035293	0,085048449	-0,541283163	0,588312424	0,735999452	0,010726525	0,084814923	10	47525493	47546345	61866
ENSRNOG00000020883	Dhdh	dihydrodiol dehydrogenase [Source:RGD Symbol;Acc:1588686]	26,60307915	-0,224668059	0,415029476	-0,541330368	0,588279893	0,735999452	0,251802808	0,130865637	1	101466677	101476867	1588686
ENSRNOG00000010702	Ube3c	ubiquitin protein ligase E3C [Source:RGD Symbol;Acc:1559986]	1385,529243	-0,054714803	0,1011139	-0,541120484	0,58842454	0,736081108	0,016467	0,118041387	4	2505909	2606655	1559986
ENSRNOG00000022839	Ifit3	interferon-induced protein with tetratricopeptide repeats 3 [Source:RGD Symbol;Acc:1359681]	41,26841602	0,18742397	0,346414478	0,541039654	0,588480251	0,736092197	0,177402352	0,077528417	1	252906234	252911382	1359681
ENSRNOG00000043102	Bahcc1	BAH domain and coiled-coil containing 1 [Source:RGD Symbol;Acc:1306500]	108,8191327	0,125052453	0,231199237	0,540886096	0,588586095	0,736165988	0,080683428	0,105508598	10	109446444	109479891	1306500
ENSRNOG00000002778	Aatf	apoptosis antagonizing transcription factor [Source:RGD Symbol;Acc:620685]	215,0799172	0,070349738	0,130134756	0,540591462	0,588789204	0,736268908	0,023821467	0,073156514	10	71744659	71837851	620685
ENSRNOG00000016012	Spats2l	spermatogenesis associated, serine-rich 2-like [Source:RGD Symbol;Acc:1309930]	494,4763941	0,050177336	0,092809217	0,540650347	0,588748608	0,736268908	0,012457806	0,051588458	9	64643281	64843960	1309930
ENSRNOG00000042777	Zfp28	zinc finger protein 28 [Source:RGD Symbol;Acc:7679103]	122,9798159	-0,093071287	0,172174786	-0,540562814	0,588808954	0,736268908	0,041691312	0,087729525	1	71167156	71173216	7679103
ENSRNOG00000014019	Tbc1d7	TBC1 domain family, member 7 [Source:RGD Symbol;Acc:1307661]	54,58179661	0,108865226	0,201469414	0,540356092	0,588951482	0,73636932	0,049981971	0,073739435	17	23775220	23792353	1307661
ENSRNOG00000023993	Kif1a	kinesin family member 1A [Source:RGD Symbol;Acc:1304996]	4331,988165	-0,154764435	0,286472189	-0,540242441	0,589029847	0,73636932	0,137768383	0,125619353	9	100171772	100253609	1304996
ENSRNOG00000039850	Pigp	phosphatidylinositol glycan anchor biosynthesis, class P [Source:RGD Symbol;Acc:1307205]	304,7412439	-0,093423332	0,172924979	-0,540253541	0,589022194	0,73636932	0,046978825	0,124453512	11	34592121	34598275	1307205
ENSRNOG00000008108	Ubr7	ubiquitin protein ligase E3 component n-recognin 7 (putative) [Source:RGD Symbol;Acc:1359144]	522,6522691	-0,046034562	0,085271704	-0,539857414	0,589295369	0,736614133	0,010307987	0,08160886	6	126636491	126656507	1359144
ENSRNOG00000049900	Irf2bp2	interferon regulatory factor 2 binding protein 2 [Source:RGD Symbol;Acc:1589517]	211,2084412	0,069187441	0,128167015	0,539822522	0,589319434	0,736614133	0,022870639	0,075779656	19	59499876	59502161	1589517
ENSRNOG00000002860	Ccdc181	coiled-coil domain containing 181 [Source:RGD Symbol;Acc:1309708]	876,5943081	0,038957238	0,072192967	0,539626501	0,589454637	0,736724523	0,007619609	0,089186826	13	82574966	82588640	1309708
ENSRNOG00000000599	Lama4	laminin subunit alpha 4 [Source:RGD Symbol;Acc:1560062]	170,3033305	-0,089190299	0,165409051	-0,53921051	0,589741609	0,736964839	0,040111764	0,127368114	20	44060731	44209614	1560062
ENSRNOG00000024580	Mamstr	MEF2 activating motif and SAP domain containing transcriptional regulator [Source:RGD Symbol;Acc:1588652]	25,2996493	-0,13174698	0,24431867	-0,539242376	0,589719624	0,736964839	0,060821399	0,056834742	1	101623308	101627609	1588652
ENSRNOG00000049213	Npy2r	neuropeptide Y receptor Y2 [Source:RGD Symbol;Acc:620475]	15,25069468	-0,319641886	0,59286942	-0,539143825	0,589787618	0,736964839	0,524661672	0,106965899	2	181530832	181531978	620475
ENSRNOG00000047598	Ctdsp2	CTD small phosphatase 2 [Source:NCBI gene;Acc:100365370]	83,38068848	0,181851046	0,337356983	0,539046337	0,589854882	0,73699028	0,179352451	0,111337802	7	70283710	70288568	NA
ENSRNOG00000017641	Rnf44	ring finger protein 44 [Source:RGD Symbol;Acc:1307212]	1967,103525	0,038625342	0,071669548	0,538936591	0,589930608	0,736998117	0,008127333	0,06791023	17	10458110	10472447	1307212
ENSRNOG00000056434	RF01233	predicted gene, 25663 [Source:MGI Symbol;Acc:MGI:5455440]	4,113251236	-0,287212657	0,532959669	-0,538901297	0,589954962	0,736998117	0,230657151	0,028271641	13	60569737	60569871	NA
ENSRNOG00000061774	AABR07002910.1		2,445331287	-0,428372624	0,795171557	-0,538717237	0,590081978	0,73709819	0,639808773	0,028854561	1	88970768	88977882	NA
ENSRNOG00000037340	Epha10	EPH receptor A10 [Source:RGD Symbol;Acc:1562679]	95,36623834	0,122307019	0,227098823	0,538562981	0,590188437	0,737172568	0,076227396	0,078694258	5	142875773	142908395	1562679
ENSRNOG00000004302	Pah	phenylalanine hydroxylase [Source:RGD Symbol;Acc:3248]	40,5743338	-0,142465672	0,264569206	-0,538481686	0,590244545	0,73718405	0,092959691	0,09414165	7	28066635	28129769	3248
ENSRNOG00000062043	AABR07062915.2		2,914578066	-0,346827789	0,644217231	-0,538370867	0,590321035	0,737220984	0,351837696	0,016030312	6	14671316	14672096	NA
ENSRNOG00000001353	Ap4m1	adaptor related protein complex 4 subunit mu 1 [Source:RGD Symbol;Acc:1310233]	199,5501423	0,111046459	0,206378123	0,53807282	0,590526776	0,737302124	0,066600509	0,10784028	12	19314251	19320142	1310233
ENSRNOG00000010180	Gid8	GID complex subunit 8 homolog [Source:RGD Symbol;Acc:735024]	565,6556125	0,041939574	0,077943725	0,538075045	0,59052524	0,737302124	0,008443809	0,096181871	3	176217128	176223645	735024
ENSRNOG00000012679	Oard1	O-acyl-ADP-ribose deacylase 1 [Source:RGD Symbol;Acc:1308299]	133,862009	0,067453857	0,125354613	0,53810431	0,590505037	0,737302124	0,018937081	0,113086564	9	14544677	14551519	1308299
ENSRNOG00000000816	Ppp1r18	protein phosphatase 1, regulatory subunit 18 [Source:RGD Symbol;Acc:1309543]	153,9369697	0,105282283	0,195739102	0,53787047	0,590666477	0,737359367	0,057893079	0,125910813	20	3372413	3397039	1309543
ENSRNOG00000010018	Clec4a3	C-type lectin domain family 4, member A3 [Source:RGD Symbol;Acc:1359528]	17,69542947	0,222318062	0,413281655	0,537933536	0,590622935	0,737359367	0,230259717	0,097347712	4	155913366	155923079	1359528
ENSRNOG00000017889	Serac1	serine active site containing 1 [Source:RGD Symbol;Acc:1565064]	117,388992	-0,123472002	0,229645993	-0,53766234	0,590810183	0,737480173	0,080119138	0,132614398	1	46942192	46978261	1565064
ENSRNOG00000026204	Dclre1a	DNA cross-link repair 1A [Source:RGD Symbol;Acc:1306156]	223,0017878	-0,077828133	0,144775637	-0,537577556	0,590868729	0,737494665	0,030736023	0,091809968	1	277335790	277355075	1306156
ENSRNOG00000031397	Stk32b	serine/threonine kinase 32B [Source:RGD Symbol;Acc:1306173]	13,68383414	-0,219133794	0,407714389	-0,537468874	0,59094378	0,737529755	0,206157141	0,090061207	14	77829400	78097919	1306173
ENSRNOG00000008674	Prdm11	PR/SET domain 11 [Source:RGD Symbol;Acc:1597330]	34,33980869	-0,16245138	0,302296005	-0,537391753	0,590997039	0,737537643	0,124444197	0,122704751	3	81867438	81911197	1597330
ENSRNOG00000016737	Tcerg1l	transcription elongation regulator 1-like [Source:RGD Symbol;Acc:1562437]	510,3357495	-0,081838494	0,152490522	-0,536679215	0,591489216	0,738093237	0,037132032	0,111629263	1	210550668	210739600	1562437
ENSRNOG00000004294	Ascl1	achaete-scute family bHLH transcription factor 1 [Source:RGD Symbol;Acc:71010]	17,62760955	0,15844358	0,295333083	0,536491131	0,591619164	0,738139551	0,090198196	0,062372486	7	28038662	28040510	71010
ENSRNOG00000005650	Pgf	placental growth factor [Source:RGD Symbol;Acc:619850]	43,13168196	0,14623246	0,272572823	0,536489511	0,591620283	0,738139551	0,101629164	0,048382396	6	108994018	109004598	619850
ENSRNOG00000014420	Rap2b	RAP2B, member of RAS oncogene family [Source:RGD Symbol;Acc:620591]	42,63378287	-0,182015351	0,339393947	-0,536295219	0,591754534	0,738248432	0,170104073	0,123870592	2	151685251	151685802	620591
ENSRNOG00000042747	Fam72a	family with sequence similarity 72, member A [Source:RGD Symbol;Acc:1598023]	16,57946686	0,182899657	0,341312139	0,535872113	0,592046939	0,738554585	0,135490158	0,047799475	13	48287873	48298664	1598023
ENSRNOG00000051337	AABR07072340.1		2,441626592	0,417163174	0,778607145	0,535781333	0,592109685	0,738574222	0,601795999	0,022150976	13	82365460	82366907	NA
ENSRNOG00000002253	Wdr5b	WD repeat domain 5B [Source:RGD Symbol;Acc:1308567]	44,53354105	-0,093455951	0,174539857	-0,53544189	0,59234433	0,73880826	0,028742885	0,05450306	11	67645965	67647818	1308567
ENSRNOG00000010109	Nol9	nucleolar protein 9 [Source:RGD Symbol;Acc:1566167]	133,5076457	-0,171365651	0,320319804	-0,534983005	0,59266161	0,739145319	0,164982735	0,141941125	5	169213115	169230141	1566167
ENSRNOG00000039204	Pram1	PML-RARA regulated adaptor molecule 1 [Source:RGD Symbol;Acc:1564330]	3,330196415	0,54244031	1,014138927	0,534877712	0,592734421	0,739177457	1,41949916	0,044301953	7	18510354	18515503	1564330
ENSRNOG00000023213	Dmrtb1	DMRT-like family B with proline-rich C-terminal, 1 [Source:RGD Symbol;Acc:1560921]	8,171388866	-0,201861254	0,377603488	-0,534585247	0,592936687	0,739253683	0,116780305	0,031769164	5	127266824	127273656	1560921
ENSRNOG00000026690	Kin	Kin17 DNA and RNA binding protein [Source:RGD Symbol;Acc:1596107]	260,6049491	-0,070525974	0,131908302	-0,534659099	0,592885609	0,739253683	0,025401324	0,101719615	17	72198866	72209279	1596107
ENSRNOG00000047003	AABR07066693.1		315,0644806	-0,103243549	0,193112293	-0,534629605	0,592906008	0,739253683	0,059517251	0,129699796	9	12420368	12421059	NA
ENSRNOG00000018816	Cox5a	cytochrome c oxidase subunit 5A [Source:RGD Symbol;Acc:620607]	2767,737215	0,09970607	0,186548838	0,534477038	0,593011532	0,739288337	0,058156872	0,145147187	8	62298358	62309765	620607
ENSRNOG00000007646	Sipa1l1	signal-induced proliferation-associated 1 like 1 [Source:RGD Symbol;Acc:708497]	1338,229661	-0,102040088	0,190994938	-0,534255455	0,593164807	0,739420754	0,06058989	0,117458467	6	106039991	106163302	708497
ENSRNOG00000001720	Hes1	hes family bHLH transcription factor 1 [Source:RGD Symbol;Acc:62081]	206,1966707	-0,119421494	0,223593825	-0,534100143	0,593272251	0,739496024	0,079176299	0,097056252	11	74312806	74315248	62081
ENSRNOG00000016330	Rbm12b	RNA binding motif protein 12B [Source:RGD Symbol;Acc:1307658]	11,85899542	-0,182224592	0,341236014	-0,534013364	0,593332288	0,739512195	0,111939594	0,052171379	5	25253010	25255938	1307658
ENSRNOG00000048897	Vmac	vimentin-type intermediate filament associated coiled-coil protein [Source:RGD Symbol;Acc:1303340]	14,5959405	0,138681523	0,259837482	0,533724088	0,593532441	0,739702986	0,045217508	0,021568056	9	10339075	10340329	1303340
ENSRNOG00000021234	Slc4a11	solute carrier family 4 member 11 [Source:RGD Symbol;Acc:1310188]	290,7622052	0,087090824	0,163211223	0,53360806	0,593612731	0,739744376	0,04134304	0,063538327	3	123224242	123236535	1310188
ENSRNOG00000015036	Ccn2	cellular communication network factor 2 [Source:RGD Symbol;Acc:621392]	491,8915288	-0,1690708	0,316893984	-0,533524802	0,593670347	0,739757507	0,166812408	0,143106966	1	21851660	21854773	621392
ENSRNOG00000016122	Hmgcr	3-hydroxy-3-methylglutaryl-CoA reductase [Source:RGD Symbol;Acc:2803]	1923,229755	-0,065374587	0,122563846	-0,533392094	0,593762189	0,73981328	0,024737457	0,09472457	2	27480226	27500654	2803
ENSRNOG00000006972	Zfp189	zinc finger protein 189 [Source:RGD Symbol;Acc:1306510]	281,2122949	0,101234291	0,189941517	0,532976112	0,594050116	0,740075658	0,05709778	0,088312445	5	64789456	64800810	1306510
ENSRNOG00000018967	Wdr59	WD repeat domain 59 [Source:RGD Symbol;Acc:1592213]	266,4032033	-0,117917087	0,22125283	-0,532951768	0,594066968	0,740075658	0,078540111	0,118041387	19	43651148	43714418	1592213
ENSRNOG00000004921	Nusap1	nucleolar and spindle associated protein 1 [Source:RGD Symbol;Acc:1305764]	9,673273672	0,210241842	0,394709394	0,532649703	0,594276089	0,74015418	0,158014025	0,066161469	3	111422267	111452971	1305764
ENSRNOG00000021569	Tiam1	T-cell lymphoma invasion and metastasis 1 [Source:RGD Symbol;Acc:1307455]	249,8268318	-0,205163948	0,385220337	-0,532588569	0,594318417	0,74015418	0,245487185	0,133780239	11	29933163	30051103	1307455
ENSRNOG00000053560	Rhou	ras homolog family member U [Source:MGI Symbol;Acc:MGI:1916831]	62,05965879	-0,231567061	0,434685668	-0,532723018	0,59422533	0,74015418	0,301435062	0,127951035	19	56435577	56441733	NA
ENSRNOG00000059500	Cdkn1c	cyclin-dependent kinase inhibitor 1C [Source:RGD Symbol;Acc:727892]	61,56629711	-0,112302147	0,210827894	-0,532672146	0,594260551	0,74015418	0,058389329	0,077236957	1	216661080	216663721	727892
ENSRNOG00000004693	Pbx1	PBX homeobox 1 [Source:RGD Symbol;Acc:1308213]	228,7336507	-0,118803413	0,22311491	-0,532476349	0,594396118	0,740192281	0,079306388	0,125036433	13	86390741	86451002	1308213
ENSRNOG00000027233	Trpc5	transient receptor potential cation channel, subfamily C, member 5 [Source:RGD Symbol;Acc:619787]	23,10956409	-0,23591426	0,443163592	-0,532341248	0,594489669	0,740250112	0,286611106	0,129116876	X	115627653	115908693	619787
ENSRNOG00000009778	Tmem59	transmembrane protein 59 [Source:RGD Symbol;Acc:1310313]	3568,108906	0,071400198	0,134159734	0,532202889	0,594585482	0,740310751	0,029985	0,139317983	5	126783061	126804175	1310313
ENSRNOG00000037203	Tgm7	transglutaminase 7 [Source:NCBI gene;Acc:102552199]	15,55856781	0,179579477	0,337600602	0,53192878	0,594775323	0,740337543	0,127004312	0,048090936	3	113041777	113057791	NA
ENSRNOG00000037446	Pxmp2	peroxisomal membrane protein 2 [Source:RGD Symbol;Acc:61812]	133,90402	0,117592402	0,221049851	0,531972321	0,594745166	0,740337543	0,074655187	0,127368114	12	52452273	52462659	61812
ENSRNOG00000048205	Ube2h	ubiquitin-conjugating enzyme E2H [Source:RGD Symbol;Acc:2319288]	1908,140736	-0,035059	0,06589372	-0,532053741	0,594688775	0,740337543	0,006775082	0,102302536	4	57511418	57625257	2319288
ENSRNOG00000059015	Triobp	TRIO and F-actin binding protein [Source:RGD Symbol;Acc:1308485]	140,004698	-0,098498022	0,185181571	-0,5318997	0,594795465	0,740337543	0,050472933	0,102302536	7	120176530	120230420	1308485
ENSRNOG00000000010	Cbln1	cerebellin 1 precursor [Source:RGD Symbol;Acc:1562813]	183,5041347	-0,136824933	0,257496432	-0,531366327	0,595164951	0,740445517	0,105995598	0,104634217	19	20607507	20611316	1562813
ENSRNOG00000003779	Dedd	death effector domain-containing [Source:RGD Symbol;Acc:620050]	360,9209657	0,058103514	0,109307235	0,531561467	0,595029758	0,740445517	0,01731673	0,071407753	13	89718066	89721454	620050
ENSRNOG00000005413	Creb3l1	cAMP responsive element binding protein 3-like 1 [Source:RGD Symbol;Acc:1359613]	42,97263005	0,102468626	0,192759292	0,531588515	0,595011021	0,740445517	0,039125781	0,073156514	3	80892435	80933283	1359613
ENSRNOG00000014490	Bdh2	3-hydroxybutyrate dehydrogenase 2 [Source:RGD Symbol;Acc:1309898]	17,61306795	-0,169535076	0,319017966	-0,53142799	0,59512223	0,740445517	0,113734687	0,055668901	2	240461505	240482145	1309898
ENSRNOG00000016617	Wwtr1	WW domain containing transcription regulator 1 [Source:RGD Symbol;Acc:1559609]	12,6224492	-0,158987914	0,29903981	-0,531661368	0,594960553	0,740445517	0,0705522	0,033517925	2	147577089	147693082	1559609
ENSRNOG00000026866	Syn3	synapsin III [Source:RGD Symbol;Acc:3799]	79,46895134	-0,095948751	0,180539085	-0,531456943	0,595102171	0,740445517	0,04218891	0,082483241	7	23403891	23808602	3799
ENSRNOG00000017899	Akr7a3	aldo-keto reductase family 7 member A3 [Source:RGD Symbol;Acc:628635]	13,78552639	-0,244136683	0,459755876	-0,53101373	0,595409265	0,740609755	0,281955242	0,077528417	5	157801163	157813756	628635
ENSRNOG00000048881	LOC680910	similar to paired immunoglobin-like type 2 receptor beta [Source:RGD Symbol;Acc:1585879]	10,33266877	-0,203718985	0,383652354	-0,530998919	0,595419528	0,740609755	0,149610751	0,055377441	12	20480094	20486276	1585879
ENSRNOG00000059947	Sdc1	syndecan 1 [Source:RGD Symbol;Acc:3648]	15,05768144	0,197302491	0,371587559	0,530971736	0,595438365	0,740609755	0,165676697	0,055960361	6	33885495	33908016	3648
ENSRNOG00000043451	Spp1	secreted phosphoprotein 1 [Source:RGD Symbol;Acc:3752]	27,21707182	0,240469431	0,45315536	0,530655603	0,595657457	0,74082362	0,308262647	0,071699213	14	6673686	6679901	3752
ENSRNOG00000001047	Map2k7	mitogen activated protein kinase kinase 7 [Source:RGD Symbol;Acc:1560043]	205,0698311	-0,146245359	0,275641182	-0,530564258	0,595720769	0,740843724	0,122848634	0,123287671	12	2548218	2555164	1560043
ENSRNOG00000022893	Rimbp2	RIMS binding protein 2 [Source:RGD Symbol;Acc:708533]	826,8707273	-0,181623114	0,342472289	-0,530329372	0,595883585	0,740928921	0,196005572	0,144272807	12	31530699	31620760	708533
ENSRNOG00000026217	Armc2	armadillo repeat containing 2 [Source:RGD Symbol;Acc:1562413]	44,95236226	-0,134632804	0,253847298	-0,530369262	0,595855933	0,740928921	0,08606103	0,112212183	20	46765881	46871946	1562413
ENSRNOG00000025155	Lmtk2	lemur tyrosine kinase 2 [Source:RGD Symbol;Acc:1598332]	2983,354994	0,061772848	0,116536741	0,530071867	0,596062103	0,741092248	0,022500634	0,100845235	12	12409876	12546111	1598332
ENSRNOG00000054174	AABR07030351.1		2,758259292	-0,33633432	0,634605889	-0,529989284	0,596119361	0,741104796	0,312705132	0,018944914	10	82338449	82341368	NA
ENSRNOG00000010241	Hspb11	heat shock protein family B (small), member 11 [Source:RGD Symbol;Acc:1596413]	175,6261708	0,071030339	0,134087149	0,529732636	0,596297317	0,741243084	0,024518424	0,123287671	5	126856705	126882909	1596413
ENSRNOG00000050378	Pcdha4	protocadherin alpha 4 [Source:RGD Symbol;Acc:620337]	5,944020146	-0,456476639	0,861827015	-0,529661557	0,596346606	0,741243084	1,076442745	0,065578549	18	29966245	29968614	620337
ENSRNOG00000052434	RF00015		5,734910702	-0,2670388	0,504203759	-0,52962477	0,596372117	0,741243084	0,251746978	0,024774118	7	75046042	75046203	NA
ENSRNOG00000059315	AABR07065530.1		2,58384067	-0,38402977	0,725475406	-0,529349122	0,596563285	0,741422044	0,496424654	0,0271058	6	133632829	133642603	NA
ENSRNOG00000016888	Pask	PAS domain containing serine/threonine kinase [Source:RGD Symbol;Acc:1306146]	225,4091203	0,087481059	0,165356149	0,529046303	0,59677333	0,741624433	0,041528587	0,083357622	9	100450586	100479868	1306146
ENSRNOG00000001868	LOC100911248	crk-like protein-like [Source:RGD Symbol;Acc:6493647]	17,59789527	-0,229411969	0,433987091	-0,52861473	0,59707274	0,741937209	0,259617805	0,10754882	11	87778312	87815043	1308531
ENSRNOG00000015962	Nmnat1	nicotinamide nucleotide adenylyltransferase 1 [Source:RGD Symbol;Acc:1310996]	232,6004528	0,086522547	0,163719823	0,528479359	0,597166669	0,741937209	0,040762329	0,075779656	5	166409461	166430254	1310996
ENSRNOG00000021100	Tnfaip8l2	TNF alpha induced protein 8 like 2 [Source:RGD Symbol;Acc:1310519]	62,60996437	0,126325281	0,239008438	0,528539	0,597125286	0,741937209	0,080002001	0,125327893	2	196309790	196323881	1310519
ENSRNOG00000054097	AABR07004232.2		42,78389275	0,134415112	0,254582038	0,527983488	0,597510796	0,742306068	0,08561769	0,065870009	1	131688104	131690120	NA
ENSRNOG00000012067	Fam111a	family with sequence similarity 111, member A [Source:RGD Symbol;Acc:1560913]	10,5494502	-0,237071072	0,44923907	-0,52771695	0,597695807	0,742418515	0,243027197	0,066161469	1	229003961	229019527	1560913
ENSRNOG00000020538	AC121639.1		4,930964714	0,288105467	0,54589939	0,52776294	0,597663882	0,742418515	0,2992635	0,030020402	1	82253005	82253792	NA
ENSRNOG00000016618	Tmem52	transmembrane protein 52 [Source:RGD Symbol;Acc:2318502]	13,32585897	0,180810144	0,342727478	0,52756244	0,597803068	0,742434367	0,121689564	0,078694258	5	172887217	172889383	2318502
ENSRNOG00000022428	Flrt1	fibronectin leucine rich transmembrane protein 1 [Source:RGD Symbol;Acc:1565152]	253,6251774	-0,09168665	0,173773518	-0,527621534	0,597762044	0,742434367	0,046815386	0,111920723	1	222344713	222350173	1565152
ENSRNOG00000022701	Ceacam18	carcinoembryonic antigen-related cell adhesion molecule 18 [Source:RGD Symbol;Acc:1563539]	22,88931821	-0,134051548	0,254160046	-0,527429665	0,597895248	0,742490162	0,064929138	0,052171379	1	99561523	99575684	1563539
ENSRNOG00000039207	Ccdc71l	coiled-coil domain containing 71-like [Source:NCBI gene;Acc:500640]	5,504840314	0,25733552	0,488453175	0,526837645	0,598306339	0,742941955	0,218165975	0,025648499	6	51662224	51662874	NA
ENSRNOG00000002247	Nup54	nucleoporin 54 [Source:RGD Symbol;Acc:619926]	275,2619615	-0,044822806	0,085135897	-0,526485389	0,598551001	0,743096642	0,008556566	0,051879918	14	17123360	17141767	619926
ENSRNOG00000006170	Bach2	BTB domain and CNC homolog 2 [Source:RGD Symbol;Acc:1562865]	7,670031399	-0,248473465	0,471957344	-0,526474412	0,598558626	0,743096642	0,243918457	0,05362868	5	47546014	47807166	1562865
ENSRNOG00000012106	Dnaja4	DnaJ heat shock protein family (Hsp40) member A4 [Source:RGD Symbol;Acc:1310035]	597,3192662	0,074060258	0,140719591	0,526296714	0,598682066	0,743096642	0,031619065	0,116584086	8	59278262	59294003	1310035
ENSRNOG00000012876	Slc6a13	solute carrier family 6 member 13 [Source:RGD Symbol;Acc:620788]	123,5146133	0,157341979	0,298949993	0,526315379	0,598669099	0,743096642	0,142155139	0,085106383	4	153874852	153912155	620788
ENSRNOG00000020729	Stc2	stanniocalcin 2 [Source:RGD Symbol;Acc:621777]	8,308647179	0,230646407	0,438339833	0,52618172	0,598761954	0,743096642	0,202023674	0,054794521	10	16542882	16553295	621777
ENSRNOG00000025670	Shisa3	shisa family member 3 [Source:RGD Symbol;Acc:1565710]	44,57809363	-0,206548143	0,39251022	-0,526223605	0,598732855	0,743096642	0,236338521	0,077528417	14	42216654	42221225	1565710
ENSRNOG00000042286	Nsl1	NSL1, MIS12 kinetochore complex component [Source:RGD Symbol;Acc:1562052]	11,08248483	-0,184656566	0,350834127	-0,526335815	0,598654903	0,743096642	0,117229788	0,072282133	13	109669680	109696918	1562052
ENSRNOG00000011728	Fto	FTO, alpha-ketoglutarate dependent dioxygenase [Source:RGD Symbol;Acc:1305121]	2169,258141	0,041685681	0,079268824	0,525877376	0,598973409	0,743300361	0,010103551	0,077528417	19	16772744	17115113	1305121
ENSRNOG00000000043	Idua	iduronidase, alpha-L- [Source:RGD Symbol;Acc:1310943]	933,4134938	-0,112751728	0,214456982	-0,525754523	0,599058776	0,743347591	0,076259533	0,10754882	14	2042411	2056762	1310943
ENSRNOG00000015003	Pex11a	peroxisomal biogenesis factor 11 alpha [Source:RGD Symbol;Acc:619842]	127,481263	0,07240347	0,137797938	0,525432176	0,599282791	0,743566842	0,024082525	0,075779656	1	141474180	141481315	619842
ENSRNOG00000021400	Magee2	MAGE family member E2 [Source:RGD Symbol;Acc:1564872]	81,21924924	-0,097591466	0,185767021	-0,525343333	0,599344539	0,74358474	0,045703722	0,103468377	X	75792931	75795055	1564872
ENSRNOG00000020621	Dcst1	DC-STAMP domain containing 1 [Source:RGD Symbol;Acc:1307756]	3,799009967	0,315175638	0,600054487	0,525245032	0,599412864	0,743610795	0,33704008	0,02681434	2	188672405	188689392	1307756
ENSRNOG00000025689	Abhd1	abhydrolase domain containing 1 [Source:RGD Symbol;Acc:1310988]	290,9740401	0,10961418	0,208797693	0,524977929	0,599598534	0,743782409	0,069858255	0,114835325	6	26784058	26792808	1310988
ENSRNOG00000003248	Mpzl1	myelin protein zero-like 1 [Source:RGD Symbol;Acc:1359140]	622,1950808	0,031214971	0,059491168	0,524699244	0,599792283	0,743964015	0,0043431	0,045467794	13	83805244	83842051	1359140
ENSRNOG00000011346	Ehd2	EH-domain containing 2 [Source:RGD Symbol;Acc:1560856]	68,07074552	0,089856017	0,171336295	0,524442394	0,599970877	0,744114877	0,034623295	0,064412708	1	77847600	77865870	1560856
ENSRNOG00000059944	AABR07006685.1		3,010764785	-0,35390606	0,67489337	-0,524388112	0,600008623	0,744114877	0,43076332	0,02768872	1	246927618	246938377	NA
ENSRNOG00000002873	Fam183a	family with sequence similarity 183 member A [Source:RGD Symbol;Acc:1561932]	7,112702891	0,216546048	0,41309914	0,524198737	0,600140319	0,744219465	0,143900453	0,068784611	10	44736545	44746549	1561932
ENSRNOG00000013368	Plcl2	phospholipase C-like 2 [Source:RGD Symbol;Acc:1305941]	992,9247335	0,036253784	0,069182392	0,524031944	0,600256322	0,744304576	0,00703804	0,062372486	9	1782536	1984654	1305941
ENSRNOG00000025936	Rpl6	ribosomal protein L6 [Source:RGD Symbol;Acc:619826]	1830,616822	0,068228881	0,130224229	0,523933849	0,600324551	0,74433044	0,027968089	0,136403381	12	40877613	40881124	619826
ENSRNOG00000012027	Bco1	beta-carotene oxygenase 1 [Source:RGD Symbol;Acc:70981]	3,371663936	-0,304847942	0,58274627	-0,523122939	0,600888703	0,744971137	0,274299352	0,023025357	19	49637016	49673808	70981
ENSRNOG00000018874	Phf19	PHD finger protein 19 [Source:RGD Symbol;Acc:1310390]	38,88266961	0,095458618	0,182550736	0,522915547	0,601033025	0,745091276	0,030316631	0,038472748	3	13957136	13978224	1310390
ENSRNOG00000005616	Ncoa3	nuclear receptor coactivator 3 [Source:RGD Symbol;Acc:620109]	94,79521356	-0,177354984	0,339425173	-0,522515705	0,601311314	0,745301465	0,183093328	0,144564267	3	162692185	162787548	620109
ENSRNOG00000014645	Aldh7a1	aldehyde dehydrogenase 7 family, member A1 [Source:RGD Symbol;Acc:1308614]	574,5266715	0,055085567	0,105444407	0,522413362	0,601382555	0,745301465	0,016949257	0,115418245	18	51619007	51651267	1308614
ENSRNOG00000018319	Pisd	phosphatidylserine decarboxylase [Source:RGD Symbol;Acc:1596729]	250,8066512	0,05920131	0,113281634	0,522602897	0,601250624	0,745301465	0,017593597	0,060040804	14	83298674	83346738	1596729
ENSRNOG00000061524	AABR07068285.2	ADP ribosylation factor like GTPase 4C [Source:NCBI gene;Acc:103693239]	38,18542546	0,114213924	0,218633355	0,522399357	0,601392304	0,745301465	0,05435455	0,08160886	9	95786508	95787094	NA
ENSRNOG00000004744	Fam84b	family with sequence similarity 84, member B [Source:NCBI gene;Acc:315019]	4,216378522	0,361030206	0,691550875	0,52205878	0,601629405	0,745536502	0,566303848	0,036723987	7	101139376	101140308	NA
ENSRNOG00000001303	Specc1l	sperm antigen with calponin homology and coiled-coil domains 1-like [Source:RGD Symbol;Acc:1309570]	559,5414328	0,037299938	0,071478326	0,521835641	0,601784772	0,74565747	0,00680371	0,083066161	20	14287457	14393793	1309570
ENSRNOG00000003666	Jchain	immunoglobulin joining chain [Source:MGI Symbol;Acc:MGI:96493]	13,04373142	-0,143003739	0,274103636	-0,521714126	0,601869388	0,74565747	0,049609663	0,021276596	14	21177237	21183542	NA
ENSRNOG00000058034	AABR07020815.1		4,159824288	-0,370512071	0,710118094	-0,521761203	0,601836606	0,74565747	0,602986475	0,024774118	13	42220251	42220733	NA
ENSRNOG00000006392	Xrcc6	X-ray repair cross complementing 6 [Source:RGD Symbol;Acc:2643]	320,0911212	-0,047983423	0,092149681	-0,520711767	0,602567576	0,74593432	0,011145556	0,082483241	7	123259761	123280612	2643
ENSRNOG00000011226	Timm8a1	translocase of inner mitochondrial membrane 8A1 [Source:RGD Symbol;Acc:621801]	122,9089859	-0,094614247	0,181701371	-0,520712896	0,60256679	0,74593432	0,047329575	0,105800058	X	105352402	105355716	621801
ENSRNOG00000012574	Pum3	pumilio RNA-binding family member 3 [Source:RGD Symbol;Acc:1564753]	125,8539509	-0,059733875	0,114615	-0,521169789	0,602248498	0,74593432	0,014140409	0,063829787	1	245476529	245514252	1564753
ENSRNOG00000029012	Shisa6	shisa family member 6 [Source:RGD Symbol;Acc:1564618]	3,711850656	-0,29468332	0,565636525	-0,52097647	0,602383163	0,74593432	0,266549386	0,025939959	10	52749846	53037816	1564618
ENSRNOG00000045913	Prdm16	PR/SET domain 16 [Source:RGD Symbol;Acc:2324431]	84,05538392	-0,067222945	0,128988495	-0,521154576	0,602259094	0,74593432	0,016080905	0,048673856	5	171662277	171710316	2324431
ENSRNOG00000055382	Hcn1	hyperpolarization-activated cyclic nucleotide-gated potassium channel 1 [Source:RGD Symbol;Acc:620688]	190,4321198	-0,119085426	0,228588521	-0,520959783	0,602394787	0,74593432	0,082583251	0,129699796	2	50099576	50499799	620688
ENSRNOG00000055383	AABR07067762.1		3,987518661	-0,362777363	0,695977172	-0,521248939	0,602193366	0,74593432	0,563309647	0,055668901	9	61738471	61739134	NA
ENSRNOG00000059429	AABR07035506.1		6,717161557	-0,260642056	0,50040619	-0,520860975	0,602463623	0,74593432	0,271132735	0,052754299	12	18419410	18421481	NA
ENSRNOG00000061129	Psmd14	proteasome 26S subunit, non-ATPase 14 [Source:RGD Symbol;Acc:1594532]	1197,79714	-0,050077246	0,096123319	-0,520968752	0,60238854	0,74593432	0,014697944	0,087729525	3	47578384	47673338	1594532
ENSRNOG00000061984	AABR07060481.1	contactin-associated protein-like 2 [Source:NCBI gene;Acc:103692139]	13,98860357	-0,202359025	0,388567107	-0,520782696	0,602518159	0,74593432	0,182086122	0,116875546	4	75593043	75708915	NA
ENSRNOG00000060973	AABR07013843.1		17,79231971	-0,241756785	0,46473042	-0,520208651	0,602918156	0,746309515	0,306526717	0,088895366	2	259149018	259150479	NA
ENSRNOG00000028176	Elmod2	ELMO domain containing 2 [Source:RGD Symbol;Acc:1587598]	4,141158606	-0,295064925	0,567418336	-0,520013024	0,603054498	0,746354273	0,300363614	0,03993005	19	24467964	24487396	1587598
ENSRNOG00000053040	AC094643.2		228,1345474	-0,084435484	0,162390823	-0,519952314	0,603096812	0,746354273	0,039929577	0,125619353	7	11181386	11182279	NA
ENSRNOG00000053272	Chi3l1	chitinase 3 like 1 [Source:RGD Symbol;Acc:620874]	1290,85827	-0,093907177	0,18057359	-0,520049341	0,603029185	0,746354273	0,054050724	0,134363159	13	51022681	51030802	620874
ENSRNOG00000003866	Cxcr4	C-X-C motif chemokine receptor 4 [Source:RGD Symbol;Acc:620465]	28,78550682	-0,149640835	0,287900291	-0,519766184	0,603226552	0,746426849	0,104455882	0,066744389	13	45314933	45318878	620465
ENSRNOG00000054733	LOC103690137	tetratricopeptide repeat protein 21B-like [Source:RGD Symbol;Acc:9071802]	3,116121143	-0,441009538	0,848532786	-0,519731878	0,603250465	0,746426849	0,885993635	0,052171379	3	50656125	50658546	9071802
ENSRNOG00000024207	Fgfrl1	fibroblast growth factor receptor-like 1 [Source:RGD Symbol;Acc:735156]	138,5986853	0,127721116	0,245912193	0,519376914	0,603497927	0,746674246	0,094433704	0,118332848	14	2018500	2032593	735156
ENSRNOG00000042189	Rab31	RAB31, member RAS oncogene family [Source:RGD Symbol;Acc:628598]	1290,114668	0,04348197	0,083751473	0,519178573	0,60363622	0,746786546	0,011017241	0,075779656	9	113370033	113504605	628598
ENSRNOG00000023452	AABR07050449.1		2,796814022	-0,316458966	0,609991431	-0,518792479	0,603905464	0,747060821	0,264605973	0,009618187	5	165465095	165481914	NA
ENSRNOG00000004727	Nup37	nucleoporin 37 [Source:RGD Symbol;Acc:1307774]	128,6541382	0,088027053	0,169860655	0,518230974	0,604297127	0,747133587	0,040710273	0,096764792	7	28701690	28743326	1307774
ENSRNOG00000009199	Accs	1-aminocyclopropane-1-carboxylate synthase homolog [Source:RGD Symbol;Acc:1309314]	43,64082346	0,086858732	0,167540749	0,518433474	0,604155864	0,747133587	0,024392495	0,043719032	3	82742831	82757204	1309314
ENSRNOG00000017826	Mtrr	5-methyltetrahydrofolate-homocysteine methyltransferase reductase [Source:RGD Symbol;Acc:1308671]	216,6601132	-0,061757991	0,119167017	-0,518247357	0,604285697	0,747133587	0,019258193	0,092101428	1	37743147	37774015	1308671
ENSRNOG00000018330	Fam83f	family with sequence similarity 83, member F [Source:RGD Symbol;Acc:1562089]	15,50855748	0,158425456	0,305550981	0,518491073	0,604115687	0,747133587	0,09238422	0,060623725	7	121889157	121918772	1562089
ENSRNOG00000018740	Ugt1a3	UDP glycosyltransferase 1 family, polypeptide A3 [Source:RGD Symbol;Acc:1549728]	80,34274201	0,072434342	0,139737794	0,518358991	0,604207821	0,747133587	0,020369404	0,078694258	9	95161157	95302822	1549728
ENSRNOG00000030170	Krt10	keratin 10 [Source:RGD Symbol;Acc:1359092]	83,42015018	0,133989849	0,258389092	0,518558459	0,604068684	0,747133587	0,100203324	0,128242495	10	87296451	87300736	1359092
ENSRNOG00000043099	Ddx21	DExD-box helicase 21 [Source:RGD Symbol;Acc:1307306]	174,4697016	-0,087638381	0,169097354	-0,518271746	0,604268683	0,747133587	0,042333397	0,126493734	20	32213148	32232632	1307306
ENSRNOG00000015718	RGD1307461	similar to RIKEN cDNA 6430571L13 gene; similar to g20 protein [Source:RGD Symbol;Acc:1307461]	117,4473336	0,062776215	0,121242776	0,517772825	0,604616781	0,747274215	0,01621182	0,05450306	8	116094851	116104664	1307461
ENSRNOG00000017332	Dapk2	death-associated protein kinase 2 [Source:RGD Symbol;Acc:1304708]	38,3762596	0,108567699	0,209658137	0,517832034	0,604575466	0,747274215	0,047728876	0,098222093	8	71822129	71941910	1304708
ENSRNOG00000036641	LOC689065	hypothetical protein LOC689065 [Source:RGD Symbol;Acc:1597421]	18,88401755	-0,152082502	0,293750297	-0,517727142	0,604648658	0,747274215	0,091788606	0,056834742	1	219743747	219745654	1597421
ENSRNOG00000036880	Arl5c	ADP-ribosylation factor like GTPase 5C [Source:RGD Symbol;Acc:1563128]	19,91830358	0,161866683	0,312627657	0,51776188	0,604624418	0,747274215	0,113883595	0,070241912	10	85941176	85948080	1563128
ENSRNOG00000059406	Ier5	immediate early response 5 [Source:RGD Symbol;Acc:69252]	1208,791095	0,103942353	0,200674765	0,517964241	0,604483219	0,747274215	0,066886669	0,126785194	13	72742210	72744303	69252
ENSRNOG00000008323	Pitpnm3	PITPNM family member 3 [Source:RGD Symbol;Acc:1308200]	2865,260868	0,061590674	0,119095089	0,517155443	0,605047653	0,747708516	0,023500462	0,075779656	10	58618645	58693754	1308200
ENSRNOG00000010448	Ptbp1	polypyrimidine tract binding protein 1 [Source:RGD Symbol;Acc:62047]	541,5776024	0,055118449	0,106720448	0,516475059	0,605522654	0,74817783	0,017298444	0,097930632	7	12663965	12673718	62047
ENSRNOG00000011253	Trmt9b	tRNA methyltransferase 9B (putative) [Source:RGD Symbol;Acc:1304810]	67,45654431	-0,088432275	0,171201078	-0,516540411	0,605477022	0,74817783	0,0344471	0,068784611	16	59317699	59366824	1304810
ENSRNOG00000043171	Hdhd2	haloacid dehalogenase-like hydrolase domain containing 2 [Source:RGD Symbol;Acc:1308579]	584,2611713	0,047193738	0,091400737	0,516338707	0,605617866	0,748236636	0,012330557	0,109589041	18	73226630	73278337	1308579
ENSRNOG00000039783	AC094217.1		2,524905646	-0,34512445	0,668513648	-0,516256402	0,605675342	0,748248813	0,348823976	0,018361994	1	31527646	31528083	NA
ENSRNOG00000018239	Dhrs4	dehydrogenase/reductase 4 [Source:RGD Symbol;Acc:708482]	72,30783483	0,098965708	0,19183522	0,515889146	0,605931835	0,748493254	0,047992307	0,098513553	15	34155504	34167072	708482
ENSRNOG00000060435	Kcnq4	potassium voltage-gated channel subfamily Q member 4 [Source:RGD Symbol;Acc:61799]	17,3619918	0,170044557	0,329648048	0,515836686	0,605968477	0,748493254	0,125043862	0,078111338	5	139627576	139677300	61799
ENSRNOG00000014156	Fut7	fucosyltransferase 7 [Source:RGD Symbol;Acc:735019]	17,12486561	0,137269589	0,266315326	0,515440066	0,606245541	0,748717769	0,060723296	0,06703585	3	2642531	2646648	735019
ENSRNOG00000031523	AABR07071287.1		12,21152442	0,171667923	0,333050613	0,515440947	0,606244926	0,748717769	0,104076717	0,090935587	8	107699480	107717313	NA
ENSRNOG00000024838	AABR07031695.1		7,272549171	0,212425559	0,412224995	0,515314601	0,606333198	0,748767175	0,149155726	0,032643544	18	27375919	27395603	NA
ENSRNOG00000048256	Fam160a1	family with sequence similarity 160, member A1 [Source:RGD Symbol;Acc:1565007]	9,986404376	-0,245884137	0,477569816	-0,514865321	0,606647136	0,74905348	0,28301235	0,077819878	2	184941700	185168773	1565007
ENSRNOG00000059880	Rubcn	rubicon autophagy regulator [Source:RGD Symbol;Acc:1305422]	322,3228643	-0,203556192	0,395372689	-0,514846366	0,606660383	0,74905348	0,259724315	0,144272807	11	71151132	71197035	1305422
ENSRNOG00000010960	Ankh	ANKH inorganic pyrophosphate transport regulator [Source:RGD Symbol;Acc:619925]	1485,654581	-0,093480411	0,181613972	-0,514720372	0,606748436	0,749103337	0,054786972	0,127368114	2	80131563	80256954	619925
ENSRNOG00000011184	Slc13a4	solute carrier family 13 member 4 [Source:RGD Symbol;Acc:1359715]	63,51445801	-0,208146609	0,404804025	-0,514191055	0,607118421	0,749347795	0,259646005	0,123579131	4	62797677	62840357	1359715
ENSRNOG00000019009	Arrdc2	arrestin domain containing 2 [Source:RGD Symbol;Acc:1309659]	285,9610798	0,115224181	0,224041107	0,514299285	0,607042762	0,749347795	0,080890883	0,137569222	16	20352480	20356612	1309659
ENSRNOG00000020517	Prrg2	proline rich and Gla domain 2 [Source:RGD Symbol;Acc:1305444]	22,0645136	0,184250831	0,358208968	0,514366886	0,606995506	0,749347795	0,170022366	0,08044302	1	101046563	101054851	1305444
ENSRNOG00000028721	Otor	otoraplin [Source:RGD Symbol;Acc:1305253]	7,922748369	0,217828687	0,423655883	0,514164197	0,607137197	0,749347795	0,174830481	0,050131157	3	137154086	137157341	1305253
ENSRNOG00000012134	Scn4a	sodium voltage-gated channel alpha subunit 4 [Source:RGD Symbol;Acc:3636]	7,194947625	-0,203907154	0,396718625	-0,513984323	0,607262951	0,749444137	0,124277823	0,038764209	10	94505026	94557764	3636
ENSRNOG00000011427	Hr	HR, lysine demethylase and nuclear receptor corepressor [Source:RGD Symbol;Acc:620634]	210,8515073	0,11141658	0,216911142	0,513650795	0,60749616	0,749614195	0,074351136	0,12183037	15	52241801	52261276	620634
ENSRNOG00000015019	Spg21	SPG21, maspardin [Source:RGD Symbol;Acc:1359141]	690,9638767	0,048384002	0,094194197	0,513662234	0,607488161	0,749614195	0,01346744	0,106674439	8	70994563	71022331	1359141
ENSRNOG00000007606	Rnf43	ring finger protein 43 [Source:RGD Symbol;Acc:1305204]	24,15407419	0,158171001	0,308092455	0,513388102	0,607679866	0,749723127	0,118397382	0,091518508	10	74959285	75028951	1305204
ENSRNOG00000007964	Tp53inp1	tumor protein p53 inducible nuclear protein 1 [Source:RGD Symbol;Acc:631423]	7,905199901	-0,312142898	0,607955749	-0,513430293	0,60765036	0,749723127	0,493303673	0,096764792	5	24410863	24416888	631423
ENSRNOG00000003221	Myoc	myocilin [Source:RGD Symbol;Acc:620430]	5,502632017	0,252956586	0,493204459	0,512883819	0,608032593	0,749974637	0,224828961	0,035849607	13	80517536	80527928	620430
ENSRNOG00000007999	Abra	actin-binding Rho activating protein [Source:RGD Symbol;Acc:708493]	10,47383555	-0,189599495	0,369716711	-0,512823708	0,608074644	0,749974637	0,133872748	0,059166424	7	80792600	80796670	708493
ENSRNOG00000010730	Efcab10	EF-hand calcium binding domain 10 [Source:RGD Symbol;Acc:1307943]	37,57089427	0,126155185	0,245905685	0,513022646	0,60793548	0,749974637	0,074886215	0,095890411	6	52702544	52709223	1307943
ENSRNOG00000017770	Cdc123	cell division cycle 123 [Source:RGD Symbol;Acc:619766]	1235,674841	-0,041186657	0,080304899	-0,512878513	0,608036304	0,749974637	0,010031367	0,064995628	17	76410585	76454282	619766
ENSRNOG00000026310	March1	membrane associated ring-CH-type finger 1 [Source:RGD Symbol;Acc:1305148]	6,040850227	-0,275244793	0,536941824	-0,512615671	0,608220189	0,75009527	0,319479923	0,081900321	16	25001666	25192675	1305148
ENSRNOG00000010347	Styk1	serine/threonine/tyrosine kinase 1 [Source:RGD Symbol;Acc:1564211]	8,264550086	-0,260827276	0,509154179	-0,512275625	0,608458122	0,750329812	0,314510934	0,083066161	4	165529294	165541314	1564211
ENSRNOG00000024711	Sdk2	sidekick cell adhesion molecule 2 [Source:RGD Symbol;Acc:1310397]	287,6296703	-0,062543021	0,122108421	-0,512192528	0,608516272	0,750342633	0,021586596	0,08073448	10	102303028	102576878	1310397
ENSRNOG00000002050	Igfbp7	insulin-like growth factor binding protein 7 [Source:RGD Symbol;Acc:1306201]	1582,460001	0,115242822	0,225203833	0,511726736	0,608842272	0,750404813	0,084649369	0,135820461	14	33010300	33070190	1306201
ENSRNOG00000013679	Sema4d	semaphorin 4D [Source:RGD Symbol;Acc:1310554]	623,5004168	0,053676686	0,10491046	0,51164284	0,608900997	0,750404813	0,016897817	0,111337802	17	13488376	13553974	1310554
ENSRNOG00000020369	Igf2	insulin-like growth factor 2 [Source:RGD Symbol;Acc:2870]	1342,684568	0,178101373	0,347994531	0,511793597	0,608795472	0,750404813	0,202890808	0,090352667	1	215828102	215846911	2870
ENSRNOG00000024310	Kcnf1	potassium voltage-gated channel modifier subfamily F member 1 [Source:RGD Symbol;Acc:631414]	419,0046146	-0,20264718	0,395880852	-0,511889319	0,608728474	0,750404813	0,261124707	0,135820461	6	42471066	42473738	631414
ENSRNOG00000038176	Ufm1	ubiquitin-fold modifier 1 [Source:RGD Symbol;Acc:1304890]	617,5560204	-0,052293572	0,102142181	-0,511968431	0,608673104	0,750404813	0,015916578	0,100845235	2	143096271	143104412	1304890
ENSRNOG00000052220	Ccdc83	coiled-coil domain containing 83 [Source:RGD Symbol;Acc:1594161]	5,658377623	0,227467	0,444564102	0,511662996	0,608886888	0,750404813	0,155826912	0,020985136	1	154478782	154507039	1594161
ENSRNOG00000061940	AABR07044360.1		6,06835635	0,352786706	0,689265275	0,511830087	0,608769931	0,750404813	0,631193731	0,0542116	20	3101843	3102874	NA
ENSRNOG00000001627	Abi3bp	ABI family member 3 binding protein [Source:RGD Symbol;Acc:1562717]	26,16475891	-0,203091296	0,397534816	-0,510876753	0,60943736	0,750747296	0,22720823	0,085980764	11	46208075	46369577	1562717
ENSRNOG00000003253	Qdpr	quinoid dihydropteridine reductase [Source:RGD Symbol;Acc:619915]	2124,492318	0,082091528	0,160599272	0,511157539	0,609240748	0,750747296	0,042898741	0,134363159	14	70164650	70178284	619915
ENSRNOG00000004516	Itgbl1	integrin subunit beta like 1 [Source:RGD Symbol;Acc:1560635]	33,24060048	-0,220654671	0,431901303	-0,510891423	0,609427087	0,750747296	0,283243194	0,097056252	15	110114148	110378969	1560635
ENSRNOG00000009401	Lmo2	LIM domain only 2 [Source:RGD Symbol;Acc:1307101]	136,239964	0,088614351	0,173491815	0,510769634	0,609512374	0,750747296	0,04325241	0,093558729	3	93909156	93931871	1307101
ENSRNOG00000010696	Neil2	nei-like DNA glycosylase 2 [Source:RGD Symbol;Acc:1312033]	7,269789561	0,192571788	0,376951206	0,510866617	0,609444458	0,750747296	0,103412088	0,023608277	15	46372485	46381967	1312033
ENSRNOG00000013634	Myd88	MYD88, innate immune signal transduction adaptor [Source:RGD Symbol;Acc:735043]	90,88898123	0,083768051	0,163917705	0,511037237	0,609324983	0,750747296	0,034140994	0,118624308	8	128022473	128026841	735043
ENSRNOG00000022988	Skint10	selection and upkeep of intraepithelial T cells 10 [Source:RGD Symbol;Acc:1587504]	6,524409626	-0,204638933	0,40073137	-0,510663623	0,609586617	0,750747296	0,11742883	0,025357039	5	133048248	133067245	1587504
ENSRNOG00000039459	Pcdhgb4	protocadherin gamma subfamily B, 4 [Source:RGD Symbol;Acc:7632725]	10,90580487	-0,2870678	0,5621816	-0,510631796	0,609608907	0,750747296	0,43871867	0,083066161	18	30869628	30872006	7632725
ENSRNOG00000046566	Tub	tubby bipartite transcription factor [Source:RGD Symbol;Acc:3918]	209,7861578	-0,295839893	0,579340777	-0,510649181	0,609596732	0,750747296	0,559542009	0,139609443	1	173607101	173625550	3918
ENSRNOG00000016932	Simc1	SUMO-interacting motifs containing 1 [Source:RGD Symbol;Acc:2319689]	140,1565841	-0,117609115	0,230416572	-0,510419516	0,609757587	0,750871549	0,082106745	0,140775284	17	10599223	10640548	2319689
ENSRNOG00000000567	Unc5b	unc-5 netrin receptor B [Source:RGD Symbol;Acc:621756]	240,6063094	0,084996136	0,166819032	0,509511024	0,610394073	0,751556492	0,042626541	0,080151559	20	30339673	30406295	621756
ENSRNOG00000058179	RF00017		2,495161017	-0,451867966	0,886904163	-0,509489057	0,610409467	0,751556492	0,912461627	0,030020402	5	74897005	74897291	NA
ENSRNOG00000007907	Tmem178a	transmembrane protein 178A [Source:RGD Symbol;Acc:1303057]	2780,738685	-0,086164699	0,16915899	-0,50937109	0,610492137	0,751599385	0,047755974	0,127951035	6	3657325	3716078	1303057
ENSRNOG00000020124	Lrrc51	leucine rich repeat containing 51 [Source:RGD Symbol;Acc:1565856]	12,99233004	-0,182014177	0,357533762	-0,509082488	0,610694406	0,751789502	0,136819642	0,090061207	1	166997967	167005839	1565856
ENSRNOG00000010480	Vstm5	V-set and transmembrane domain containing 5 [Source:RGD Symbol;Acc:1563328]	177,9841266	0,049283719	0,096911041	0,508545966	0,611070512	0,752108419	0,01017894	0,063246867	8	13796021	13816109	1563328
ENSRNOG00000031485	Dpp3	dipeptidylpeptidase 3 [Source:RGD Symbol;Acc:621127]	345,1150847	-0,090956586	0,17886816	-0,508511887	0,611094405	0,752108419	0,050886723	0,110463422	1	220166127	220188541	621127
ENSRNOG00000053814	AC105531.1		636,2667383	-0,059533421	0,117074679	-0,508508092	0,611097065	0,752108419	0,021470011	0,124453512	10	71278650	71358453	NA
ENSRNOG00000010450	Elovl7	ELOVL fatty acid elongase 7 [Source:RGD Symbol;Acc:1310560]	25,93090825	-0,202628855	0,398542029	-0,508425312	0,611155106	0,752120941	0,228420245	0,117458467	2	40373211	40386669	1310560
ENSRNOG00000020372	Hdac4	histone deacetylase 4 [Source:RGD Symbol;Acc:619979]	84,69274773	-0,173839953	0,342040629	-0,508243579	0,611282532	0,752218845	0,184824994	0,135529	9	99057089	99299715	619979
ENSRNOG00000042983	Nudt21	nudix hydrolase 21 [Source:RGD Symbol;Acc:1305766]	395,5059753	-0,045312186	0,08922879	-0,507820244	0,611579411	0,752525238	0,010849429	0,080151559	19	11450760	11467644	1305766
ENSRNOG00000013773	Secisbp2	SECIS binding protein 2 [Source:RGD Symbol;Acc:620991]	286,4857698	0,049303863	0,097110054	0,507711212	0,611655884	0,752532319	0,012364679	0,079277179	17	13555349	13586554	620991
ENSRNOG00000021086	Dtx4	deltex E3 ubiquitin ligase 4 [Source:RGD Symbol;Acc:1311767]	191,3312747	0,068840678	0,135599771	0,507675475	0,611680951	0,752532319	0,025684147	0,082774701	1	228732985	228755866	1311767
ENSRNOG00000058678	AABR07072810.1		3,648285599	0,277508612	0,546736602	0,507572772	0,61175299	0,752562023	0,232425156	0,017487613	20	4964125	4966710	NA
ENSRNOG00000004763	Sirpa	signal-regulatory protein alpha [Source:RGD Symbol;Acc:3449]	5142,351537	0,045157809	0,089075453	0,506961318	0,61218196	0,753030777	0,013147109	0,098513553	3	122114108	122152477	3449
ENSRNOG00000001143	Cit	citron rho-interacting serine/threonine kinase [Source:RGD Symbol;Acc:70878]	757,1282844	-0,160243301	0,316206182	-0,506768398	0,612317332	0,753079386	0,16680151	0,147187409	12	46334665	46494174	70878
ENSRNOG00000014197	Tmem51	transmembrane protein 51 [Source:RGD Symbol;Acc:1565452]	90,37656541	0,115239126	0,227389098	0,506792659	0,612300307	0,753079386	0,075809078	0,10813174	5	160570502	160620334	1565452
ENSRNOG00000030352	Pcdhga9	protocadherin gamma subfamily A, 9 [Source:MGI Symbol;Acc:MGI:1935226]	10,49064439	-0,306249461	0,604500116	-0,50661605	0,612424245	0,753151926	0,51814796	0,109297581	18	30885789	30888209	NA
ENSRNOG00000033736	Diras3	DIRAS family GTPase 3 [Source:RGD Symbol;Acc:1565168]	4,155485774	0,370820881	0,732063454	0,506541993	0,612476218	0,753156896	0,654688523	0,043136112	6	135938935	135939534	1565168
ENSRNOG00000047023	Aldh1l1	aldehyde dehydrogenase 1 family, member L1 [Source:RGD Symbol;Acc:621294]	288,69821	-0,067097774	0,132483765	-0,506460352	0,612533516	0,753159032	0,026034158	0,06761877	4	123516788	123557501	621294
ENSRNOG00000047258	Prss55	serine protease 55 [Source:RGD Symbol;Acc:1586875]	14,62075503	-0,150880658	0,297977073	-0,50634989	0,612611046	0,753159032	0,081265976	0,076945497	15	47433566	47442664	1586875
ENSRNOG00000052424	RGD1306556	similar to hypothetical protein A530094D01 [Source:RGD Symbol;Acc:1306556]	913,8796327	0,064923054	0,128221634	0,506334636	0,612621752	0,753159032	0,026547998	0,085689303	12	49419582	49561038	1306556
ENSRNOG00000059326	Abca9	ATP binding cassette subfamily A member 9 [Source:RGD Symbol;Acc:1305931]	21,46685659	-0,261215487	0,516299346	-0,505938055	0,612900136	0,753442328	0,401152249	0,125619353	10	98412263	98469799	1305931
ENSRNOG00000006985	Ccnk	cyclin K [Source:RGD Symbol;Acc:1595690]	479,3007554	0,049641462	0,0981477	0,505783236	0,613008828	0,753516993	0,01410441	0,116001166	6	132090218	132113557	1595690
ENSRNOG00000005678	Lamb1	laminin subunit beta 1 [Source:RGD Symbol;Acc:1306311]	625,8052663	-0,053954377	0,106746352	-0,50544469	0,613246537	0,753632319	0,017556824	0,126785194	6	50528823	50596079	1306311
ENSRNOG00000021424	Cd300lf	Cd300 molecule-like family member F [Source:RGD Symbol;Acc:1309733]	72,15237858	0,086325933	0,170772001	0,505504023	0,613204874	0,753632319	0,03515285	0,092392888	10	103670028	103687425	1309733
ENSRNOG00000059110	AABR07068341.1		131,8901462	0,102655082	0,203054885	0,505553373	0,613170221	0,753632319	0,061742359	0,113960944	9	99556540	99566978	NA
ENSRNOG00000016728	Tiam2	T-cell lymphoma invasion and metastasis 2 [Source:RGD Symbol;Acc:2324148]	1302,526112	0,060973817	0,120747639	0,504969025	0,613580592	0,753983877	0,023746842	0,106674439	1	44311513	44433193	2324148
ENSRNOG00000051492	RF00090	small nucleolar RNA, H/ACA box 74A [Source:MGI Symbol;Acc:MGI:3646921]	4,630297452	0,284799006	0,564120206	0,504855175	0,613660559	0,754023175	0,316402791	0,037889828	18	28355319	28355515	NA
ENSRNOG00000002358	Scpep1	serine carboxypeptidase 1 [Source:RGD Symbol;Acc:620067]	677,2556924	0,048778899	0,096756318	0,504141744	0,614161775	0,754424749	0,014260878	0,101136695	10	76230373	76263866	620067
ENSRNOG00000010816	Kcnk15	potassium two pore domain channel subfamily K member 15 [Source:RGD Symbol;Acc:619733]	6,720606694	-0,287878798	0,571096543	-0,504080792	0,614204604	0,754424749	0,398398146	0,04109589	3	160231914	160238132	619733
ENSRNOG00000015989	Mrpl32	mitochondrial ribosomal protein L32 [Source:RGD Symbol;Acc:1310541]	318,7258041	-0,084874184	0,168314744	-0,50425876	0,614079553	0,754424749	0,044479043	0,118624308	17	53102534	53105400	1310541
ENSRNOG00000032274	AY172581.15		1282,469231	-0,127639203	0,253228125	-0,50404829	0,614227443	0,754424749	0,107044109	0,141941125	MT	3835	3903	NA
ENSRNOG00000060687	Slc24a3	solute carrier family 24 member 3 [Source:RGD Symbol;Acc:69256]	429,6586895	-0,259969036	0,515750816	-0,504059378	0,614219652	0,754424749	0,444934056	0,136694841	3	139695028	139833967	69256
ENSRNOG00000007699	Golga5	golgin A5 [Source:RGD Symbol;Acc:1308163]	427,7261408	-0,040347097	0,080081512	-0,503825364	0,614384102	0,754558183	0,008441558	0,074905275	6	126353223	126378610	1308163
ENSRNOG00000000778	Znrd1as1	ZNRD1 antisense RNA 1 [Source:RGD Symbol;Acc:1564067]	109,9293353	-0,072619509	0,144211272	-0,503563333	0,614568265	0,754725373	0,025830912	0,099970854	20	2077072	2088389	1564067
ENSRNOG00000001554	RGD1563888	similar to DNA segment, Chr 16, ERATO Doi 472, expressed [Source:RGD Symbol;Acc:1563888]	12,80597186	-0,179275641	0,356176797	-0,503333294	0,614729962	0,754864949	0,135071347	0,055668901	11	17076980	17130120	1563888
ENSRNOG00000004553	Cox20	cytochrome c oxidase assembly factor COX20 [Source:RGD Symbol;Acc:1309105]	250,2968794	-0,070841718	0,140822029	-0,503058492	0,614923149	0,754925184	0,029328773	0,109880501	13	96219853	96224023	1309105
ENSRNOG00000009556	Prokr1	prokineticin receptor 1 [Source:RGD Symbol;Acc:708443]	4,523816548	-0,335009727	0,665865488	-0,503119223	0,614880452	0,754925184	0,524192694	0,043427572	4	119375778	119386590	708443
ENSRNOG00000054457	RF00402		9,317493997	-0,173173891	0,344165264	-0,503170741	0,614844234	0,754925184	0,091293584	0,044593413	8	13871053	13871181	NA
ENSRNOG00000003220	H3f3b	H3 histone family member 3B [Source:RGD Symbol;Acc:621095]	263,8302042	0,056291355	0,112066743	0,502302051	0,615455066	0,755409048	0,01731893	0,120081609	13	99091763	99101208	2319910
ENSRNOG00000008222	Timm9	translocase of inner mitochondrial membrane 9 [Source:RGD Symbol;Acc:621656]	556,4501756	0,062749519	0,124926153	0,502292896	0,615461505	0,755409048	0,024438993	0,132905858	6	93549484	93562314	621656
ENSRNOG00000018220	Pde4dip	phosphodiesterase 4D interacting protein [Source:RGD Symbol;Acc:708410]	2399,173437	0,059130366	0,11771364	0,502323828	0,61543975	0,755409048	0,022882307	0,119498688	2	199867972	200003443	708410
ENSRNOG00000013336	Wdr70	WD repeat domain 70 [Source:RGD Symbol;Acc:1309487]	354,3656682	0,042194369	0,08402938	0,502138286	0,61557025	0,755483507	0,009048076	0,057709123	2	56944460	57196568	1309487
ENSRNOG00000016283	Meig1	meiosis/spermiogenesis associated 1 [Source:RGD Symbol;Acc:1583655]	3,710053835	0,321799033	0,641108352	0,501941726	0,615708513	0,755594179	0,414513434	0,047216555	17	78817529	78829411	1583655
ENSRNOG00000019981	Sdf4	stromal cell derived factor 4 [Source:RGD Symbol;Acc:621521]	1241,232256	0,03364529	0,067048318	0,501806624	0,615803553	0,755651795	0,00675105	0,089769746	5	173425907	173444620	621521
ENSRNOG00000014982	Slc35f4	solute carrier family 35, member F4 [Source:RGD Symbol;Acc:1561109]	205,6093413	0,073023122	0,145648206	0,501366439	0,616113255	0,755972792	0,030796824	0,078694258	15	26152000	26175645	1561109
ENSRNOG00000023661	Celf2	CUGBP, Elav-like family member 2 [Source:RGD Symbol;Acc:68347]	537,0694643	-0,087258762	0,17407348	-0,501275449	0,616177281	0,755992318	0,049081761	0,133197319	17	75352389	75654951	68347
ENSRNOG00000010104	Pofut1	protein O-fucosyltransferase 1 [Source:RGD Symbol;Acc:1303001]	111,8169801	-0,1396078	0,278756078	-0,500824237	0,616494826	0,756322861	0,121669473	0,143106966	3	148722955	148747208	1303001
ENSRNOG00000013774	Lmnb1	lamin B1 [Source:RGD Symbol;Acc:620522]	116,3672252	-0,084632576	0,169050168	-0,500635856	0,616627423	0,756371754	0,039458397	0,114252405	18	51785111	51822264	620522
ENSRNOG00000018281	Uqcrfs1	ubiquinol-cytochrome c reductase, Rieske iron-sulfur polypeptide 1 [Source:RGD Symbol;Acc:628838]	2554,623862	0,061688611	0,123221756	0,500630841	0,616630953	0,756371754	0,025139268	0,141066744	17	35677984	35682259	628838
ENSRNOG00000028569	Arhgap27	Rho GTPase activating protein 27 [Source:RGD Symbol;Acc:735202]	50,09229605	0,122026722	0,243966468	0,500178252	0,61694957	0,756703505	0,080112461	0,060040804	10	91419912	91448477	735202
ENSRNOG00000000457	Tap1	transporter 1, ATP binding cassette subfamily B member [Source:RGD Symbol;Acc:3817]	47,3198641	0,118003417	0,236042969	0,499923454	0,617128977	0,756751829	0,072434695	0,123870592	20	3979035	3989669	3817
ENSRNOG00000002303	Kcnj12	potassium voltage-gated channel subfamily J member 12 [Source:RGD Symbol;Acc:621660]	167,8536599	0,063450922	0,126921816	0,499921319	0,61713048	0,756751829	0,021126939	0,074322355	10	47281786	47341411	621660
ENSRNOG00000023007	Col6a6	collagen type VI alpha 6 chain [Source:RGD Symbol;Acc:1309172]	18,98462978	-0,194669582	0,389510305	-0,499780314	0,617229774	0,756751829	0,202210521	0,091809968	8	114353825	114449956	1309172
ENSRNOG00000027112	MGC114499	similar to RIKEN cDNA 4930433I11 gene [Source:RGD Symbol;Acc:1561885]	2,980822887	0,368908275	0,737949598	0,499909853	0,617138554	0,756751829	0,573995443	0,025939959	1	97712177	97719005	1561885
ENSRNOG00000031127	Snrpe	small nuclear ribonucleoprotein polypeptide E [Source:RGD Symbol;Acc:2321675]	263,8221881	0,105366434	0,210811023	0,499814632	0,617205607	0,756751829	0,070921493	0,137277762	8	129371556	129371973	2321675
ENSRNOG00000017671	Rasa3	RAS p21 protein activator 3 [Source:RGD Symbol;Acc:69365]	1255,911097	-0,038345065	0,076754611	-0,499579959	0,617370872	0,756809177	0,009106943	0,10871466	16	81318633	81434363	69365
ENSRNOG00000020857	Ppfia1	PTPRF interacting protein alpha 1 [Source:RGD Symbol;Acc:1309009]	103,2243646	-0,193843466	0,388015108	-0,499577111	0,617372878	0,756809177	0,243387716	0,138443602	1	217644224	217721376	1309009
ENSRNOG00000012443	Cpt2	carnitine palmitoyltransferase 2 [Source:RGD Symbol;Acc:2398]	110,1175515	-0,073259421	0,146671255	-0,499480426	0,617440973	0,756833607	0,027066103	0,058583503	5	127505614	127523089	2398
ENSRNOG00000025408	Dux4	double homeobox 4 [Source:RGD Symbol;Acc:1311053]	62,39693076	-0,07292851	0,146045601	-0,499354373	0,617529757	0,75688339	0,019830536	0,066161469	16	3754968	3765917	1311053
ENSRNOG00000013841	Dcaf1	DDB1 and CUL4 associated factor 1 [Source:RGD Symbol;Acc:1305176]	256,6884609	-0,126678554	0,253821785	-0,499084641	0,617719757	0,757057214	0,104413485	0,145438648	8	115546712	115615282	1305176
ENSRNOG00000005392	Ngfr	nerve growth factor receptor [Source:RGD Symbol;Acc:3177]	12,16987742	-0,221226444	0,443557009	-0,498755378	0,617951727	0,757223386	0,248045487	0,071407753	10	83389847	83408061	3177
ENSRNOG00000039656	Abca17	ATP-binding cassette, subfamily A (ABC1), member 17 [Source:RGD Symbol;Acc:1560494]	20,85119901	0,125637002	0,251897967	0,498761477	0,617947429	0,757223386	0,058845521	0,052754299	10	13630097	13716931	1560494
ENSRNOG00000026502	Dscc1	DNA replication and sister chromatid cohesion 1 [Source:RGD Symbol;Acc:1561749]	14,05649687	-0,183549776	0,368093611	-0,498649721	0,618026171	0,757255554	0,155565202	0,070824832	7	94758800	94774569	1561749
ENSRNOG00000033545	AY172581.21		2,897094751	-0,368139904	0,738524063	-0,498480581	0,618145353	0,757342529	0,563054771	0,021859516	MT	3761	3831	NA
ENSRNOG00000014628	Pomk	protein-O-mannose kinase [Source:RGD Symbol;Acc:1310810]	662,6540944	0,03791353	0,076115745	0,498103637	0,618410997	0,757608919	0,008231339	0,089769746	16	70859280	70869634	1310810
ENSRNOG00000014524	S1pr3	sphingosine-1-phosphate receptor 3 [Source:RGD Symbol;Acc:1583843]	123,2376192	0,066821574	0,134203848	0,497911011	0,618546766	0,757672271	0,022152228	0,058292043	17	13799383	13812704	1583843
ENSRNOG00000019999	Lypd3	Ly6/Plaur domain containing 3 [Source:RGD Symbol;Acc:69053]	13,45665286	0,16831939	0,338079321	0,497869522	0,618576011	0,757672271	0,117320863	0,069950452	1	81499821	81504318	69053
ENSRNOG00000020399	Ltb4r	leukotriene B4 receptor [Source:RGD Symbol;Acc:620410]	2,964002248	0,42296624	0,849628301	0,497825037	0,618607368	0,757672271	0,871523504	0,036141067	15	34452116	34453171	620410
ENSRNOG00000001256	Atxn2	ataxin 2 [Source:RGD Symbol;Acc:1306637]	930,9281035	-0,070737373	0,142181109	-0,497515975	0,61882524	0,757794314	0,032913558	0,117458467	12	40266662	40332612	1306637
ENSRNOG00000030639	Usp13	ubiquitin specific peptidase 13 [Source:RGD Symbol;Acc:1306044]	606,9041541	-0,055906309	0,112379358	-0,497478456	0,618851692	0,757794314	0,019581885	0,116292626	2	119197239	119317500	1306044
ENSRNOG00000038140	Nsd2	nuclear receptor binding SET domain protein 2 [Source:RGD Symbol;Acc:1307955]	294,0588845	-0,121209251	0,243599268	-0,497576415	0,618782631	0,757794314	0,096361501	0,143106966	14	82119210	82171480	1307955
ENSRNOG00000024562	Tgfbrap1	transforming growth factor, beta receptor associated protein 1 [Source:RGD Symbol;Acc:1310772]	486,3169115	0,03935893	0,079174628	0,497115442	0,619107646	0,758048659	0,008482592	0,08102594	9	49852560	49902943	1310772
ENSRNOG00000014190	Hint3	histidine triad nucleotide binding protein 3 [Source:RGD Symbol;Acc:621603]	186,1993718	0,045619381	0,09183595	0,496748613	0,619366337	0,758071619	0,008829302	0,038764209	1	29413365	29423347	621603
ENSRNOG00000016280	Btrc	beta-transducin repeat containing E3 ubiquitin protein ligase [Source:RGD Symbol;Acc:1359721]	1348,163014	0,070763398	0,142448226	0,496765739	0,619354258	0,758071619	0,033377125	0,112795103	1	265157379	265269837	1359721
ENSRNOG00000017631	Cyp20a1	cytochrome P450, family 20, subfamily a, polypeptide 1 [Source:RGD Symbol;Acc:735221]	234,155562	0,06538341	0,1315622	0,496977174	0,619205148	0,758071619	0,024821385	0,115126785	9	67130259	67179692	735221
ENSRNOG00000038035	Kif4a	kinesin family member 4A [Source:RGD Symbol;Acc:620526]	9,241499212	-0,230914574	0,464775826	-0,496830001	0,619308937	0,758071619	0,25482459	0,046925095	X	70461718	70561189	620526
ENSRNOG00000051372	Mycn	MYCN proto-oncogene, bHLH transcription factor [Source:RGD Symbol;Acc:1584995]	74,00561059	-0,096752831	0,194772937	-0,496746791	0,619367622	0,758071619	0,050255328	0,087729525	6	38222555	38228379	1584995
ENSRNOG00000015262	Slc34a1	solute carrier family 34 member 1 [Source:RGD Symbol;Acc:3708]	3,536328176	-0,29018516	0,584375518	-0,496573096	0,619490129	0,758162505	0,295789024	0,036432527	17	9747752	9762813	3708
ENSRNOG00000008354	Slc9a8	solute carrier family 9 member A8 [Source:RGD Symbol;Acc:1308193]	130,4444371	0,166789509	0,336015045	0,496375122	0,619629774	0,758206571	0,182166173	0,124453512	3	164174357	164222329	1308193
ENSRNOG00000009734	Akr1b8	aldo-keto reductase family 1, member B8 [Source:RGD Symbol;Acc:708475]	17,3294668	0,16483828	0,33211851	0,496323676	0,619666065	0,758206571	0,127888789	0,062081026	4	61771970	61828657	1308277
ENSRNOG00000012950	Efr3b	EFR3 homolog B [Source:RGD Symbol;Acc:1310845]	418,2654284	-0,265571825	0,535085272	-0,496316828	0,619670895	0,758206571	0,479033983	0,14835325	6	28393016	28464118	1310845
ENSRNOG00000011716	Degs2	delta(4)-desaturase, sphingolipid 2 [Source:RGD Symbol;Acc:1305023]	78,38499704	0,12872049	0,259616085	0,495810921	0,620027819	0,758584219	0,100510863	0,118332848	6	132591969	132608600	1305023
ENSRNOG00000010575	Dapp1	dual adaptor of phosphotyrosine and 3-phosphoinositides 1 [Source:RGD Symbol;Acc:1310189]	37,75228482	-0,124243829	0,250939903	-0,495113881	0,620519736	0,759067856	0,079257505	0,076071116	2	243175346	243224883	1310189
ENSRNOG00000014624	Selenok	selenoprotein K [Source:RGD Symbol;Acc:1303129]	1185,136695	0,07562905	0,152741398	0,495144417	0,620498182	0,759067856	0,038383492	0,143106966	16	6035926	6044239	1303129
ENSRNOG00000001711	Hrasls	HRAS-like suppressor [Source:RGD Symbol;Acc:1309485]	107,2159466	-0,076601712	0,154743513	-0,495023735	0,620583366	0,759086598	0,03090868	0,079568639	11	75125952	75144903	1309485
ENSRNOG00000005100	Tmco5a	transmembrane and coiled-coil domains 5A [Source:RGD Symbol;Acc:1565206]	12,24721027	0,156401909	0,316179911	0,494661121	0,62083935	0,759340602	0,086235711	0,046633635	3	108544931	108559476	1565206
ENSRNOG00000028206	Pheta1	PH domain containing endocytic trafficking adaptor 1 [Source:RGD Symbol;Acc:1310656]	47,06855755	0,101310663	0,204924163	0,494381246	0,621036956	0,75952317	0,049288193	0,08102594	12	40226593	40227297	1310656
ENSRNOG00000024071	Mtcp1	mature T-cell proliferation 1 [Source:RGD Symbol;Acc:1561352]	45,04404131	0,119923156	0,242726618	0,49406677	0,621259025	0,759735626	0,0768204	0,100262314	18	411455	411849	1561352
ENSRNOG00000002724	Prpsap2	phosphoribosyl pyrophosphate synthetase-associated protein 2 [Source:RGD Symbol;Acc:620207]	1024,676634	-0,034432704	0,069748801	-0,493667317	0,621541151	0,759844091	0,007201053	0,077236957	10	48008802	48044344	620207
ENSRNOG00000042320	Slc41a1	solute carrier family 41 member 1 [Source:RGD Symbol;Acc:1311397]	1043,349523	0,050890829	0,103055638	0,493818968	0,621434036	0,759844091	0,016896923	0,0813174	13	48607308	48627999	1311397
ENSRNOG00000051823	Zkscan4	zinc finger with KRAB and SCAN domains 4 [Source:RGD Symbol;Acc:1309004]	36,95721772	-0,106119268	0,214946089	-0,493701787	0,621516803	0,759844091	0,050781641	0,111629263	17	45148646	45154355	1309004
ENSRNOG00000061964	AC126486.3		3,510391547	0,330719612	0,669897847	0,493686631	0,621527508	0,759844091	0,468817591	0,02652288	12	12638507	12639167	NA
ENSRNOG00000002105	Cdc7	cell division cycle 7 [Source:RGD Symbol;Acc:1308351]	170,8752607	-0,053169882	0,107772915	-0,49335106	0,621764556	0,759998948	0,013683213	0,059749344	14	3826659	3846891	1308351
ENSRNOG00000002862	Clcn5	chloride voltage-gated channel 5 [Source:RGD Symbol;Acc:2362]	3,272447475	0,375553443	0,761131388	0,493414737	0,621719572	0,759998948	0,668704161	0,053337219	X	16050780	16196789	2362
ENSRNOG00000012604	Swsap1	SWIM-type zinc finger 7 associated protein 1 [Source:RGD Symbol;Acc:1308026]	221,049314	0,059639629	0,120923847	0,493199898	0,62187135	0,760070358	0,020048776	0,114835325	8	22966561	22969459	1308026
ENSRNOG00000052261	RF00100		4,19264151	-0,30296166	0,614828243	-0,492758203	0,622183447	0,760392666	0,395980147	0,02768872	7	36004945	36005197	NA
ENSRNOG00000017505	Npepo	aminopeptidase O [Source:RGD Symbol;Acc:1309592]	59,13633581	-0,122347818	0,248463827	-0,492417022	0,622424568	0,760628188	0,086854426	0,112795103	17	507377	821582	1309592
ENSRNOG00000017473	Ttc25	tetratricopeptide repeat domain 25 [Source:RGD Symbol;Acc:1311859]	26,38255053	0,149683208	0,30402798	0,49233366	0,622483488	0,760641034	0,117479849	0,064704168	10	88459490	88488237	1311859
ENSRNOG00000048145	Sstr1	somatostatin receptor 1 [Source:RGD Symbol;Acc:3762]	603,8442598	0,079993934	0,162554234	0,492106122	0,622644325	0,760750623	0,04277216	0,105217138	6	79254339	79258611	3762
ENSRNOG00000062008	AABR07035317.2		4,22001672	-0,261890687	0,532222641	-0,492069797	0,622670003	0,760750623	0,237075441	0,02652288	12	10305498	10305985	NA
ENSRNOG00000019763	Mlph	melanophilin [Source:RGD Symbol;Acc:1310733]	4,721706693	-0,265323944	0,539731031	-0,491585491	0,623012402	0,761109771	0,272425664	0,024774118	9	98073038	98108433	1310733
ENSRNOG00000055608	LOC102548695	zinc finger protein 45-like [Source:RGD Symbol;Acc:7529325]	251,1892087	-0,122318534	0,249000993	-0,491237132	0,623258739	0,76134901	0,100252205	0,150684932	1	81159107	81163689	7529325
ENSRNOG00000061301	AC096239.3		12,98249423	-0,281918559	0,573971712	-0,49117152	0,62330514	0,76134901	0,476239445	0,102885456	13	52265945	52266100	NA
ENSRNOG00000004527	Lin7a	lin-7 homolog A, crumbs cell polarity complex component [Source:RGD Symbol;Acc:621256]	24,87754001	0,153137585	0,311853475	0,491056209	0,623386693	0,761373573	0,123159848	0,064995628	7	49385705	49656856	621256
ENSRNOG00000013793	C1qtnf9	C1q and TNF related 9 [Source:RGD Symbol;Acc:1560876]	5,351814837	-0,299728729	0,610437938	-0,491006063	0,623422159	0,761373573	0,436846405	0,050422617	15	41069507	41081159	1560876
ENSRNOG00000052688	Dnah2	dynein, axonemal, heavy chain 2 [Source:RGD Symbol;Acc:1565087]	77,63787986	0,079656525	0,162264224	0,490906274	0,623492739	0,761400592	0,031416566	0,059457884	10	56029029	56154548	1565087
ENSRNOG00000018712	Camk2a	calcium/calmodulin-dependent protein kinase II alpha [Source:RGD Symbol;Acc:2261]	3779,913991	-0,224398322	0,457368824	-0,490628811	0,623689005	0,76158108	0,3514964	0,137860682	18	56193978	56295869	2261
ENSRNOG00000016451	Cd1d1	CD1d1 molecule [Source:RGD Symbol;Acc:2296]	23,04220456	0,150893591	0,307656337	0,490461507	0,623807362	0,761666414	0,115875898	0,061789566	2	186330298	186333805	2296
ENSRNOG00000016561	Pclaf	PCNA clamp associated factor [Source:RGD Symbol;Acc:1303041]	5,671419757	0,259646492	0,529711797	0,490165584	0,624016732	0,76180366	0,295708683	0,038472748	8	71514281	71526182	1303041
ENSRNOG00000019937	Kcnk1	potassium two pore domain channel subfamily K member 1 [Source:RGD Symbol;Acc:621447]	1631,88286	-0,044876431	0,091550503	-0,490182236	0,62400495	0,76180366	0,013478064	0,09501603	19	58823814	58862926	621447
ENSRNOG00000006600	Unk	unk zinc finger [Source:RGD Symbol;Acc:1309224]	164,4942076	-0,087236888	0,178083216	-0,48986586	0,624228823	0,761944185	0,047230021	0,13494608	10	104582955	104612033	1309224
ENSRNOG00000016361	Plcd4	phospholipase C, delta 4 [Source:RGD Symbol;Acc:621025]	205,2067823	-0,080972175	0,165279707	-0,489909963	0,624197613	0,761944185	0,041038863	0,071990673	9	81816872	81844364	621025
ENSRNOG00000025691	Pla2g7	phospholipase A2 group VII [Source:RGD Symbol;Acc:1310734]	418,5117032	-0,104087591	0,21265312	-0,48947126	0,624508097	0,76222586	0,073635132	0,145438648	9	19935768	19978013	1310734
ENSRNOG00000001274	Vps29	VPS29 retromer complex component [Source:RGD Symbol;Acc:1308332]	1635,366411	-0,050987025	0,104226728	-0,489193378	0,624704798	0,762260093	0,01765238	0,1084232	12	39690069	39699113	1308332
ENSRNOG00000007018	Mapkbp1	mitogen activated protein kinase binding protein 1 [Source:RGD Symbol;Acc:1307578]	1338,028932	0,059775514	0,122168042	0,489289286	0,624636905	0,762260093	0,024347438	0,102011075	3	111767161	111818089	1307578
ENSRNOG00000028941	Zbed3	zinc finger, BED-type containing 3 [Source:RGD Symbol;Acc:1309665]	156,5077345	0,068325423	0,1396798	0,489157508	0,62473019	0,762260093	0,026393301	0,106091519	2	25041185	25052127	1309665
ENSRNOG00000036677	Slc16a3	solute carrier family 16 member 3 [Source:RGD Symbol;Acc:620603]	27,9949151	0,138937333	0,284019779	0,489181892	0,624712928	0,762260093	0,099730492	0,101428155	10	110138586	110148358	620603
ENSRNOG00000027955	Zfp133	zinc finger protein 133 [Source:RGD Symbol;Acc:1566283]	330,882104	-0,0502338	0,102715585	-0,489057236	0,624801176	0,762287513	0,014709603	0,083066161	3	138597638	138616131	1566283
ENSRNOG00000019907	Nfkbie	NFKB inhibitor epsilon [Source:RGD Symbol;Acc:735070]	115,4958782	0,078607385	0,16078437	0,488899419	0,624912907	0,762364636	0,034811174	0,078694258	9	17828408	17835240	735070
ENSRNOG00000051964	LOC108348190	uncharacterized LOC108348190 [Source:RGD Symbol;Acc:11520363]	2,696336757	0,367061122	0,75098651	0,488771925	0,625003177	0,762415567	0,574113255	0,036141067	2	235049335	235177275	11520363
ENSRNOG00000022593	Pdpr	pyruvate dehydrogenase phosphatase regulatory subunit [Source:RGD Symbol;Acc:1308307]	56,52770613	-0,127935651	0,261826532	-0,488627526	0,625105422	0,762481097	0,097533474	0,141358205	19	43109427	43149210	1308307
ENSRNOG00000000323	Prdm1	PR/SET domain 1 [Source:RGD Symbol;Acc:1311765]	13,24866871	0,158298617	0,32408573	0,488446734	0,625233446	0,762524668	0,101224692	0,056834742	20	49464919	49556518	1311765
ENSRNOG00000026898	Zbtb8b	zinc finger and BTB domain containing 8b [Source:RGD Symbol;Acc:1562327]	31,34682911	-0,213977669	0,438083816	-0,488440022	0,625238199	0,762524668	0,290581116	0,132614398	5	147628899	147635789	1562327
ENSRNOG00000046663	LOC100911825	low affinity immunoglobulin gamma Fc region receptor III-like [Source:RGD Symbol;Acc:6490558]	42,1440843	0,09483151	0,194367109	0,487898961	0,625621411	0,762932808	0,039729216	0,104925678	13	91146876	91229066	71069
ENSRNOG00000019649	Cul4a	cullin 4A [Source:RGD Symbol;Acc:1563853]	821,9927258	0,048932265	0,100349597	0,48761795	0,625820479	0,763048114	0,015713695	0,106674439	16	81719028	81756654	1563853
ENSRNOG00000033608	Cd276	Cd276 molecule [Source:RGD Symbol;Acc:727815]	238,98754	0,070821141	0,145256307	0,487559838	0,625861649	0,763048114	0,031280901	0,096181871	8	63318019	63350269	727815
ENSRNOG00000054411	AABR07072897.1		6,87676867	-0,221610569	0,454446747	-0,487649149	0,625798376	0,763048114	0,200270304	0,050131157	3	80855405	80855466	NA
ENSRNOG00000003895	Rgs1	regulator of G-protein signaling 1 [Source:RGD Symbol;Acc:3561]	9,439791168	0,232736707	0,477557423	0,487348109	0,62601166	0,763171791	0,27592641	0,093850189	13	61066153	61070599	3561
ENSRNOG00000034007	Nr3c2	nuclear receptor subfamily 3, group C, member 2 [Source:RGD Symbol;Acc:3094]	33,40277681	-0,31133692	0,639424077	-0,486902091	0,626327717	0,763379415	0,657065093	0,140775284	19	34448289	34752695	3094
ENSRNOG00000057658	Gpr173	G-protein coupled receptor 173 [Source:RGD Symbol;Acc:620748]	29,80382516	0,16448284	0,337741002	0,487008799	0,626252096	0,763379415	0,158332249	0,091809968	X	22417753	22418873	620748
ENSRNOG00000060168	Prkx	protein kinase, X-linked [Source:RGD Symbol;Acc:1564076]	176,0023978	-0,054386834	0,111688837	-0,486949596	0,626294051	0,763379415	0,015294863	0,091809968	X	45080963	45124270	1564076
ENSRNOG00000060961	AABR07070246.1		16,20778728	0,213973335	0,439745122	0,486584896	0,626552529	0,76359419	0,263163519	0,08102594	8	61430419	61436104	NA
ENSRNOG00000018228	Cog2	component of oligomeric golgi complex 2 [Source:RGD Symbol;Acc:1589822]	501,2483375	0,081051848	0,166656472	0,486340833	0,626725533	0,763745796	0,044701721	0,078111338	19	57286985	57319329	1589822
ENSRNOG00000031689	Trim15	tripartite motif containing 15 [Source:RGD Symbol;Acc:6496746]	21,36378445	-0,136988975	0,281799303	-0,486122475	0,626880333	0,763875197	0,086819107	0,070824832	20	2194709	2201668	6496746
ENSRNOG00000042916	Rwdd1	RWD domain containing 1 [Source:RGD Symbol;Acc:631337]	414,4944859	-0,063227907	0,130125451	-0,485899621	0,627038337	0,764008483	0,026046497	0,12095599	20	27535324	27552349	631337
ENSRNOG00000013820	Tnfrsf14	TNF receptor superfamily member 14 [Source:RGD Symbol;Acc:1310115]	2,871261955	0,416679403	0,857754252	0,485779467	0,627123534	0,764053043	0,884876506	0,030894783	5	172328262	172335892	1310115
ENSRNOG00000043061	Siah3	siah E3 ubiquitin protein ligase family member 3 [Source:RGD Symbol;Acc:1592168]	6,665487898	-0,341990309	0,704252583	-0,485607462	0,627245505	0,764142396	0,682409431	0,087146604	15	57505449	57568743	1592168
ENSRNOG00000003479	Rnf150	ring finger protein 150 [Source:RGD Symbol;Acc:1304572]	97,96372712	0,062184308	0,128128071	0,485329312	0,627442766	0,76432345	0,017428135	0,062955407	19	24044103	24265444	1304572
ENSRNOG00000005151	Dync2li1	dynein cytoplasmic 2 light intermediate chain 1 [Source:RGD Symbol;Acc:1310286]	415,8520598	0,036560787	0,075357821	0,48516247	0,627561102	0,76440834	0,00714497	0,054794521	6	7900972	7933796	1310286
ENSRNOG00000028774	Vgll3	vestigial-like family member 3 [Source:RGD Symbol;Acc:1560030]	2,594210355	0,362586464	0,747502926	0,485063605	0,627631228	0,7644345	0,543379356	0,018070533	11	3119885	3164751	1560030
ENSRNOG00000057569	Ahnak	AHNAK nucleoprotein [Source:RGD Symbol;Acc:619779]	513,9997288	0,077871684	0,160624564	0,484805578	0,627814266	0,764598167	0,041431875	0,082191781	1	225184939	225215015	619779
ENSRNOG00000011913	Cp	ceruloplasmin [Source:RGD Symbol;Acc:2387]	81,06086523	0,166803721	0,344278369	0,484502473	0,628029309	0,764741517	0,186916716	0,082774701	2	104744461	104799853	2387
ENSRNOG00000018405	Apoc4	apolipoprotein C4 [Source:RGD Symbol;Acc:70959]	12,08708312	0,171850325	0,354689485	0,484509219	0,628024523	0,764741517	0,127536944	0,099096473	1	80595326	80599572	70959
ENSRNOG00000016558	Pllp	plasmolipin [Source:RGD Symbol;Acc:621478]	624,892769	0,117902279	0,243499666	0,484198935	0,628244693	0,764944507	0,098095816	0,142815506	19	10731855	10752641	621478
ENSRNOG00000016367	Vasp	vasodilator-stimulated phosphoprotein [Source:RGD Symbol;Acc:1311542]	229,8946471	0,077480936	0,160124198	0,483880243	0,628470863	0,765042041	0,038746413	0,127659574	1	80170619	80185882	1311542
ENSRNOG00000023762	AABR07056845.1		3,801868798	-0,390065257	0,806109469	-0,483886212	0,628466626	0,765042041	0,824671102	0,033226465	7	43601513	43602285	NA
ENSRNOG00000030269	Atp2b2	ATPase plasma membrane Ca2+ transporting 2 [Source:RGD Symbol;Acc:2176]	6386,328222	-0,035792183	0,073956494	-0,483962678	0,628412356	0,765042041	0,009040091	0,062372486	4	145703046	146016325	2176
ENSRNOG00000053502	Arhgef17	Rho guanine nucleotide exchange factor (GEF) 17 [Source:MGI Symbol;Acc:MGI:2673002]	677,2131096	0,110688582	0,228792403	0,483794832	0,628531483	0,765056565	0,086541087	0,118915768	1	165911718	165967069	NA
ENSRNOG00000033973	Ccdc177	coiled-coil domain containing 177 [Source:RGD Symbol;Acc:1561115]	12,08107738	-0,195554493	0,404371922	-0,483600573	0,628669368	0,765165126	0,191448315	0,064995628	6	104406897	104409005	1561115
ENSRNOG00000027175	Cnpy4	canopy FGF signaling regulator 4 [Source:RGD Symbol;Acc:1307636]	221,4992866	0,06625088	0,137107102	0,483205314	0,628949963	0,765447352	0,027081446	0,12124745	12	19328957	19335119	1307636
ENSRNOG00000002345	Rasgef1b	RasGEF domain family, member 1B [Source:RGD Symbol;Acc:1562220]	271,1586387	-0,162212016	0,335959832	-0,482831579	0,629215326	0,765622729	0,186075793	0,136694841	14	11988671	12027381	1562220
ENSRNOG00000011614	Tmcc1	transmembrane and coiled-coil domain family 1 [Source:RGD Symbol;Acc:1311909]	244,7870229	-0,128932897	0,267168243	-0,482590652	0,629386418	0,765622729	0,115913815	0,142524045	4	147921724	148048726	1311909
ENSRNOG00000017414	Irf7	interferon regulatory factor 7 [Source:RGD Symbol;Acc:1307828]	113,0266752	0,162243313	0,336131359	0,482678301	0,629324173	0,765622729	0,181084305	0,119207228	1	214248837	214252456	1307828
ENSRNOG00000019956	Kdm4a	lysine demethylase 4A [Source:RGD Symbol;Acc:1306378]	861,5376981	0,04679216	0,09693308	0,482726435	0,629289991	0,765622729	0,014636199	0,115126785	5	136967650	137014430	1306378
ENSRNOG00000020644	Nsg2	neuronal vesicle trafficking associated 2 [Source:RGD Symbol;Acc:1563944]	19903,98477	0,053798124	0,111455544	0,482686836	0,629318112	0,765622729	0,020838748	0,081900321	10	15867887	15928169	1563944
ENSRNOG00000025702	Kdm2b	lysine demethylase 2B [Source:RGD Symbol;Acc:1310217]	353,1595005	-0,047214039	0,097823922	-0,482643082	0,629349184	0,765622729	0,013254074	0,068493151	12	39078119	39161956	1310217
ENSRNOG00000010079	Car3	carbonic anhydrase 3 [Source:RGD Symbol;Acc:2241]	6,787550917	-0,207208325	0,429488659	-0,482453543	0,629483793	0,765681904	0,161968518	0,063829787	2	88126667	88135410	2241
ENSRNOG00000015540	Ppp6r3	protein phosphatase 6, regulatory subunit 3 [Source:RGD Symbol;Acc:1307145]	1057,453787	0,039868143	0,082670731	0,48225222	0,629626785	0,765796553	0,010543831	0,072865054	1	218695738	218810135	1307145
ENSRNOG00000000885	Auts2	autism susceptibility candidate 2-like [Source:NCBI gene;Acc:100362819]	111,8465615	-0,194474212	0,403323205	-0,482179576	0,629678384	0,765800035	0,264508638	0,147187409	12	28212333	28251816	NA
ENSRNOG00000007043	RGD1305089	similar to 1110008L16Rik protein [Source:RGD Symbol;Acc:1305089]	136,3010805	-0,054210019	0,112484307	-0,481934057	0,629852792	0,765952861	0,013925418	0,075488196	6	76079880	76171296	1305089
ENSRNOG00000042165	Colca2	colorectal cancer associated 2 [Source:RGD Symbol;Acc:1563866]	5,198218318	0,216254563	0,448934221	0,481706569	0,630014409	0,76609011	0,144442682	0,024482658	8	55674840	55681930	1563866
ENSRNOG00000001680	Riox2	ribosomal oxygenase 2 [Source:NCBI gene;Acc:266670]	57,77949643	0,095686248	0,198745612	0,48145087	0,630196089	0,766161996	0,04917133	0,105800058	11	43006757	43022565	NA
ENSRNOG00000006541	Nup107	nucleoporin 107 [Source:RGD Symbol;Acc:621160]	302,4408592	0,052048018	0,1081182	0,481399228	0,630232786	0,766161996	0,016349049	0,092975809	7	60781729	60825242	621160
ENSRNOG00000007377	Slit3	slit guidance ligand 3 [Source:RGD Symbol;Acc:69311]	431,6151536	0,083968873	0,174410128	0,481444935	0,630200307	0,766161996	0,048826433	0,110463422	10	20320878	20518518	69311
ENSRNOG00000060329	Emb	embigin [Source:RGD Symbol;Acc:621067]	174,4278434	-0,077836364	0,161704676	-0,481348876	0,630268565	0,766161996	0,038218483	0,111629263	2	49682754	49732253	621067
ENSRNOG00000015991	Npr2	natriuretic peptide receptor 2 [Source:RGD Symbol;Acc:620851]	722,0074791	0,05586117	0,116178205	0,480823144	0,6306422	0,766556887	0,021307224	0,084523463	5	59128315	59147255	620851
ENSRNOG00000004022	Klhdc9	kelch domain containing 9 [Source:RGD Symbol;Acc:1561025]	61,84043716	0,130708724	0,272012157	0,480525302	0,630853917	0,766715403	0,108140559	0,122704751	13	89742750	89745835	1561025
ENSRNOG00000031081	Stat2	signal transducer and activator of transcription 2 [Source:RGD Symbol;Acc:1311649]	644,7842377	-0,031272547	0,065083021	-0,480502396	0,6308702	0,766715403	0,005570094	0,073156514	7	2691369	2707741	1311649
ENSRNOG00000009324	LOC103692166	WD repeat-containing protein 54 [Source:RGD Symbol;Acc:9477816]	5,298677162	0,217941021	0,454525902	0,479490873	0,63158946	0,767411474	0,159110774	0,021568056	4	113981653	113988246	9477816
ENSRNOG00000027229	Slc35d2	solute carrier family 35 member D2 [Source:RGD Symbol;Acc:1309518]	42,02274726	-0,114248608	0,238237688	-0,479557239	0,631542258	0,767411474	0,071488914	0,093267269	17	1618189	1648973	1309518
ENSRNOG00000056009	Rab11fip5	RAB11 family interacting protein 5 [Source:RGD Symbol;Acc:1592069]	323,9289945	-0,183510626	0,382719407	-0,4794913	0,631589156	0,767411474	0,243187504	0,124162052	4	117115076	117153907	1592069
ENSRNOG00000052634	Lsmem2	leucine-rich single-pass membrane protein 2 [Source:RGD Symbol;Acc:1589957]	4,23074057	0,251175033	0,52494598	0,478477867	0,632310124	0,76822771	0,226950696	0,020402215	8	116348751	116349896	1589957
ENSRNOG00000037768	Rab43	RAB43, member RAS oncogene family [Source:RGD Symbol;Acc:1565300]	11,72098096	0,187493405	0,392039826	0,478250913	0,63247163	0,768364521	0,173580301	0,075196736	4	119695013	119714302	1565300
ENSRNOG00000000901	Crcp	CGRP receptor component [Source:RGD Symbol;Acc:620753]	586,6163859	0,048655474	0,101792506	0,477986799	0,632659601	0,76853346	0,015712871	0,125910813	12	30125168	30180115	620753
ENSRNOG00000028250	Lax1	lymphocyte transmembrane adaptor 1 [Source:RGD Symbol;Acc:1563522]	5,302090239	-0,235987801	0,493892358	-0,477812213	0,632783868	0,768624993	0,219776506	0,029437482	13	50164563	50175112	1563522
ENSRNOG00000001519	Dlx2	distal-less homeobox 2 [Source:RGD Symbol;Acc:1304853]	21,88500448	-0,155616932	0,325892589	-0,477509881	0,632999087	0,768683298	0,13282757	0,098222093	3	58180088	58181971	1304853
ENSRNOG00000005958	Rrbp1	ribosome binding protein 1 [Source:RGD Symbol;Acc:1306536]	885,7662933	0,035475321	0,074271806	0,477641819	0,632905161	0,768683298	0,00814418	0,061498106	3	138055240	138116664	1306536
ENSRNOG00000015026	Arhgef11	Rho guanine nucleotide exchange factor 11 [Source:RGD Symbol;Acc:619705]	1228,688906	0,071723753	0,150180953	0,477582223	0,632947586	0,768683298	0,037109879	0,125619353	2	186980793	187101768	619705
ENSRNOG00000055391	Eif4ebp2	eukaryotic translation initiation factor 4E binding protein 2 [Source:RGD Symbol;Acc:1310824]	59,58062164	-0,112760728	0,236196999	-0,477401187	0,633076469	0,768683298	0,076979177	0,126202273	20	31055789	31072469	1310824
ENSRNOG00000056585	Fscn1	fascin actin-bundling protein 1 [Source:MGI Symbol;Acc:MGI:1352745]	794,7713549	0,081938421	0,171612941	0,477460619	0,633034157	0,768683298	0,048260721	0,106965899	12	13656554	13668515	NA
ENSRNOG00000005971	Gpr176	G protein-coupled receptor 176 [Source:RGD Symbol;Acc:621718]	254,1651367	-0,051989327	0,108958126	-0,477149607	0,633255592	0,768781977	0,01602418	0,080151559	3	110042853	110140756	621718
ENSRNOG00000020333	Utp4	UTP4 small subunit processome component [Source:RGD Symbol;Acc:1311341]	365,5082237	-0,045513612	0,095375735	-0,477203265	0,633217387	0,768781977	0,012552747	0,077236957	19	39087990	39116125	1311341
ENSRNOG00000016534	Fam171a1	family with sequence similarity 171, member A1 [Source:MGI Symbol;Acc:MGI:2442917]	343,8632368	-0,152668061	0,320068955	-0,476984908	0,633372868	0,768864948	0,169333867	0,153016613	17	79031423	79085076	NA
ENSRNOG00000056954	Inpp5k	inositol polyphosphate-5-phosphatase K [Source:RGD Symbol;Acc:1359130]	559,4365663	0,040258531	0,084457727	0,476670783	0,633596571	0,769077089	0,010205771	0,109006121	10	63776378	63795899	1359130
ENSRNOG00000003171	Mpz	myelin protein zero [Source:RGD Symbol;Acc:3109]	3,587573808	0,322508563	0,677114079	0,476298711	0,633861584	0,769279915	0,491398898	0,02681434	13	89524329	89530068	3109
ENSRNOG00000011984	Cxcl14	C-X-C motif chemokine ligand 14 [Source:RGD Symbol;Acc:1307406]	1076,424206	0,105803345	0,22211948	0,476335284	0,633835532	0,769279915	0,082030758	0,142815506	17	9109731	9117750	1307406
ENSRNOG00000001484	Castor2	cytosolic arginine sensor for mTORC1 subunit 2 [Source:RGD Symbol;Acc:1304672]	41,55518238	-0,214143599	0,450549444	-0,475294335	0,634577196	0,770029461	0,317042564	0,128533955	12	25601404	25638797	1304672
ENSRNOG00000007722	Fam57a	family with sequence similarity 57, member A [Source:RGD Symbol;Acc:1307493]	129,059652	-0,107470272	0,226087962	-0,475347168	0,634539545	0,770029461	0,078172214	0,10813174	10	64360390	64366586	1307493
ENSRNOG00000002258	Tmem150c	transmembrane protein 150C [Source:RGD Symbol;Acc:1306105]	1938,494511	-0,06151075	0,129458646	-0,475138219	0,634688459	0,770052081	0,027663599	0,087146604	14	11095163	11166428	1306105
ENSRNOG00000058856	Tslp	thymic stromal lymphopoietin [Source:RGD Symbol;Acc:1586479]	22,29351893	-0,142537236	0,299995875	-0,475130652	0,634693852	0,770052081	0,106312481	0,056834742	18	25613831	25617361	1586479
ENSRNOG00000046037	AABR07002384.1		7,42152503	-0,261167102	0,54981506	-0,475009	0,634780558	0,770097816	0,373261463	0,090061207	1	72360757	72361101	NA
ENSRNOG00000008689	Cbx1	chromobox 1 [Source:RGD Symbol;Acc:1310714]	157,7578623	-0,109539932	0,230767181	-0,474677258	0,63501703	0,770274466	0,083177873	0,140483824	10	84669914	84675741	1310714
ENSRNOG00000047005	Kcnk5	potassium two pore domain channel subfamily K member 5 [Source:RGD Symbol;Acc:1564985]	4,160445352	0,241398311	0,508563304	0,474667184	0,635024212	0,770274466	0,19497485	0,018653454	15	4554603	4597000	1564985
ENSRNOG00000010119	Zmat3	zinc finger, matrin type 3 [Source:RGD Symbol;Acc:620134]	76,56459157	-0,103261349	0,217709592	-0,47430776	0,635280458	0,770525808	0,066600783	0,110463422	2	118721334	118745766	620134
ENSRNOG00000060430	RF00019	RNA, Y1 small cytoplasmic, Ro-associated [Source:MGI Symbol;Acc:MGI:97995]	4,631155692	-0,387679045	0,817602108	-0,474165906	0,635381604	0,770589004	0,901532289	0,071407753	4	77463050	77463161	NA
ENSRNOG00000004743	Cdcp1	CUB domain containing protein 1 [Source:RGD Symbol;Acc:1305578]	2,721761952	0,377037026	0,795301422	0,474080664	0,635442387	0,770603243	0,69003047	0,029728942	8	132260029	132296661	1305578
ENSRNOG00000020952	Cgn	cingulin [Source:RGD Symbol;Acc:1311992]	74,33212741	0,07168221	0,15128382	0,473826016	0,635623981	0,77072946	0,025100533	0,061498106	2	195909626	195935878	1311992
ENSRNOG00000042912	Mycbpap	Mycbp associated protein [Source:RGD Symbol;Acc:1359123]	155,8362693	-0,068732256	0,145066842	-0,473797151	0,635644566	0,77072946	0,028949968	0,113378024	10	82232107	82252963	1359123
ENSRNOG00000011140	Prxl2a	peroxiredoxin like 2A [Source:RGD Symbol;Acc:1309676]	1191,787166	0,056491646	0,1193284	0,473413254	0,635918376	0,770758007	0,023101742	0,127659574	16	17493953	17513870	1309676
ENSRNOG00000013623	Amer2	APC membrane recruitment protein 2 [Source:RGD Symbol;Acc:1559605]	51,6762288	-0,088171485	0,186155607	-0,473643991	0,6357538	0,770758007	0,038829465	0,06820169	15	40665041	40667173	1559605
ENSRNOG00000016269	Rpl7l1	ribosomal protein L7-like 1 [Source:RGD Symbol;Acc:1308469]	205,0145777	-0,120189349	0,253936805	-0,473304173	0,635996185	0,770758007	0,103525906	0,127659574	9	16508799	16513120	1308469
ENSRNOG00000017607	Faf2	Fas associated factor family member 2 [Source:RGD Symbol;Acc:1306577]	683,3907979	0,032105194	0,067835126	0,473282739	0,636011475	0,770758007	0,006272884	0,071699213	17	10485642	10527864	1306577
ENSRNOG00000027929	Poln	DNA polymerase nu [Source:RGD Symbol;Acc:7675413]	61,10297758	-0,110048281	0,232378551	-0,473573319	0,635804205	0,770758007	0,07439161	0,093267269	14	81858737	82037747	7675413
ENSRNOG00000031364	Kif1c	kinesin family member 1C [Source:RGD Symbol;Acc:70928]	1256,337712	0,088193541	0,186318737	0,473347677	0,635965153	0,770758007	0,057575898	0,126493734	10	57322331	57351353	70928
ENSRNOG00000039415	Fchsd1	FCH and double SH3 domains 1 [Source:RGD Symbol;Acc:1308240]	121,7656939	0,089169455	0,188310067	0,473524633	0,635838931	0,770758007	0,05138374	0,104342757	18	31095613	31109025	1308240
ENSRNOG00000000308	Zbtb24	zinc finger and BTB domain containing 24 [Source:RGD Symbol;Acc:1306951]	163,6378637	-0,046604503	0,098518253	-0,473054505	0,636174294	0,77084225	0,01021314	0,060623725	20	46168177	46189806	1306951
ENSRNOG00000018884	Ttc13	tetratricopeptide repeat domain 13 [Source:RGD Symbol;Acc:1310186]	686,1007836	0,042729739	0,090328594	0,473047759	0,636179106	0,77084225	0,01225888	0,079277179	19	57429980	57484742	1310186
ENSRNOG00000025612	Sez6l	seizure related 6 homolog like [Source:RGD Symbol;Acc:1563628]	1689,269103	-0,148164604	0,313438918	-0,472706469	0,636422611	0,771077838	0,164607966	0,142524045	12	50090464	50241995	1563628
ENSRNOG00000001299	Sun1	Sad1 and UNC84 domain containing 1 [Source:RGD Symbol;Acc:1359142]	1495,823402	0,047439319	0,100448021	0,472277285	0,636728881	0,77138943	0,016295834	0,103759837	12	17488487	17522534	1359142
ENSRNOG00000010050	Stard9	StAR-related lipid transfer domain containing 9 [Source:RGD Symbol;Acc:1593360]	107,5055975	-0,13035447	0,276062946	-0,472191115	0,636790381	0,771404461	0,118795963	0,123870592	3	112428395	112659140	1593360
ENSRNOG00000018886	Prxl2c	peroxiredoxin like 2C [Source:RGD Symbol;Acc:1589650]	21,23591598	-0,108564334	0,230125745	-0,471760923	0,637097446	0,771577778	0,042184857	0,056543282	17	1798388	1830001	1589650
ENSRNOG00000022039	Zbtb40	zinc finger and BTB domain containing 40 [Source:RGD Symbol;Acc:1309866]	129,3478894	-0,202444921	0,428997864	-0,471901933	0,636996789	0,771577778	0,301659846	0,134071699	5	155346965	155381732	1309866
ENSRNOG00000031912	LOC367195	similar to 60S RIBOSOMAL PROTEIN L7 [Source:RGD Symbol;Acc:1359341]	7,706411569	0,174215938	0,369290905	0,471757997	0,637099535	0,771577778	0,10055475	0,023316817	8	132026584	132027006	1359341
ENSRNOG00000046257	Ctdspl	CTD small phosphatase like [Source:RGD Symbol;Acc:1304841]	589,3340612	0,039034255	0,08274957	0,471715501	0,637129871	0,771577778	0,009813434	0,065870009	8	127702534	127726127	1304841
ENSRNOG00000009000	Foxj2	forkhead box J2 [Source:RGD Symbol;Acc:1565101]	770,4932742	0,038551511	0,081779406	0,471408541	0,637349018	0,771783687	0,009945657	0,079860099	4	155653718	155679793	1565101
ENSRNOG00000020744	Adar	adenosine deaminase, RNA-specific [Source:RGD Symbol;Acc:71099]	729,7732336	-0,130526578	0,277048143	-0,471133199	0,637545618	0,771929301	0,127689313	0,153599534	2	189062443	189083236	71099
ENSRNOG00000021395	LOC100363452	ribosomal protein S8-like [Source:RGD Symbol;Acc:2322993]	17,25733039	-0,172793995	0,366786391	-0,471102525	0,637567522	0,771929301	0,167495538	0,09472457	3	103192683	103193333	2322993
ENSRNOG00000015354	Aox1	aldehyde oxidase 1 [Source:RGD Symbol;Acc:620528]	219,8882814	-0,090423913	0,192008351	-0,470937399	0,63768544	0,772012583	0,057420191	0,09414165	9	64929721	65007870	620528
ENSRNOG00000001261	Ftcd	formimidoyltransferase cyclodeaminase [Source:RGD Symbol;Acc:70915]	64,82160625	0,135021452	0,286855075	0,470695706	0,637858051	0,772162061	0,122819367	0,132905858	20	12806957	12820466	70915
ENSRNOG00000046050	Dennd1c	DENN/MADD domain containing 1C [Source:MGI Symbol;Acc:MGI:1918035]	177,0005492	0,091411038	0,194254578	0,470573406	0,637945403	0,772208313	0,057778515	0,132322938	9	9970209	9982295	NA
ENSRNOG00000014961	Pdpn	podoplanin [Source:RGD Symbol;Acc:61819]	278,5676471	-0,08735635	0,185753339	-0,470281452	0,638153948	0,772401246	0,054406979	0,101136695	5	161947137	161981441	61819
ENSRNOG00000020948	Pth1r	parathyroid hormone 1 receptor [Source:RGD Symbol;Acc:3442]	103,7896829	0,107023439	0,22766664	0,470088366	0,638291886	0,772508696	0,077464762	0,125910813	8	118988053	119012671	3442
ENSRNOG00000011175	Hnrnpa2b1	heterogeneous nuclear ribonucleoprotein A2/B1 [Source:RGD Symbol;Acc:1310403]	4157,333213	0,047996508	0,102232158	0,469485421	0,638722704	0,772792011	0,017333362	0,086272224	4	81237496	81241282	1310403
ENSRNOG00000020450	Slc26a6	solute carrier family 26 member 6 [Source:RGD Symbol;Acc:1310197]	256,3404837	0,074854213	0,159415546	0,469554037	0,63867367	0,772792011	0,038819912	0,103759837	8	117648745	117659804	1310197
ENSRNOG00000022347	Fam173b	family with sequence similarity 173, member B [Source:RGD Symbol;Acc:1560629]	235,6931312	-0,043468895	0,092584528	-0,469504961	0,63870874	0,772792011	0,010170715	0,061789566	2	84678948	84693988	1560629
ENSRNOG00000024128	Aco2	aconitase 2 [Source:RGD Symbol;Acc:621360]	5975,34392	0,041256331	0,087837141	0,469691191	0,638575662	0,772792011	0,01280593	0,087438065	7	123102468	123145635	621360
ENSRNOG00000053328	AABR07001233.1		9,258803415	0,186516916	0,397647913	0,469050408	0,639033605	0,773108642	0,158281472	0,050714078	1	38895131	39035633	NA
ENSRNOG00000006943	AABR07072108.1		71,26107457	-0,081155323	0,173096174	-0,468845272	0,639180237	0,773226505	0,036328219	0,08073448	10	38661901	38673769	NA
ENSRNOG00000033266	Prss30	protease, serine, 30 [Source:RGD Symbol;Acc:735142]	15,51461582	0,158988101	0,339177549	0,468745947	0,63925124	0,773252867	0,128895912	0,08102594	10	13348307	13352371	735142
ENSRNOG00000015744	Spata25	spermatogenesis associated 25 [Source:RGD Symbol;Acc:1564523]	3,972254184	-0,295244213	0,629989734	-0,468649245	0,639320371	0,77327696	0,419059495	0,058000583	3	161292173	161294125	1564523
ENSRNOG00000002568	Socs1	suppressor of cytokine signaling 1 [Source:RGD Symbol;Acc:69272]	14,79309204	0,153517589	0,327766153	0,468375357	0,639516187	0,773454268	0,112494982	0,102593996	10	4957326	4958461	69272
ENSRNOG00000016628	Scgn	secretagogin, EF-hand calcium binding protein [Source:RGD Symbol;Acc:1303281]	48,74189025	-0,118507254	0,253192476	-0,468052035	0,639747379	0,77367433	0,087147858	0,084814923	17	43357888	43399321	1303281
ENSRNOG00000036562	Mir374b	microRNA 374b [Source:RGD Symbol;Acc:2325517]	4,68859551	-0,360041237	0,770076035	-0,467539853	0,640113686	0,774057745	0,781173679	0,055668901	X	74443648	74443715	2325517
ENSRNOG00000008990	Amotl1	angiomotin-like 1 [Source:MGI Symbol;Acc:MGI:1922973]	14,96956851	-0,202832781	0,434047297	-0,467305711	0,640281171	0,774168457	0,249735752	0,102885456	8	13042641	13109487	NA
ENSRNOG00000057214	AABR07043510.1		17,9176677	-0,143430746	0,306952051	-0,467274108	0,640303778	0,774168457	0,102142777	0,078402798	19	28986730	28990676	NA
ENSRNOG00000013886	Fyb1	FYN binding protein 1 [Source:RGD Symbol;Acc:1563421]	31,45896839	-0,126329286	0,270439829	-0,467125299	0,640410234	0,774237594	0,091111492	0,078985718	2	55835151	55983804	1563421
ENSRNOG00000015972	Ano5	anoctamin 5 [Source:NCBI gene;Acc:308637]	4,597141942	-0,324846475	0,695569788	-0,467022118	0,640484054	0,774267267	0,593930552	0,058000583	1	106896790	106968885	NA
ENSRNOG00000008986	Diaph3	diaphanous-related formin 3 [Source:RGD Symbol;Acc:1593287]	6,440394229	-0,215272521	0,461067044	-0,466900691	0,640570931	0,774304967	0,200247717	0,048090936	15	70039424	70399924	1593287
ENSRNOG00000012568	Madd	MAP-kinase activating death domain [Source:RGD Symbol;Acc:619922]	1759,150304	-0,10958623	0,234740053	-0,466840782	0,640613795	0,774304967	0,09208733	0,147770329	3	79960301	80003032	619922
ENSRNOG00000016427	Letm1	leucine zipper and EF-hand containing transmembrane protein 1 [Source:RGD Symbol;Acc:1359678]	392,515111	-0,103727021	0,222280771	-0,466648646	0,640751277	0,774393325	0,080519902	0,153890994	14	82227708	82267350	1359678
ENSRNOG00000024798	Bora	bora, aurora kinase A activator [Source:RGD Symbol;Acc:1309522]	135,42261	0,077138646	0,165320409	0,466600869	0,640785465	0,774393325	0,038564753	0,084523463	15	83442144	83463717	1309522
ENSRNOG00000046440	AABR07071393.1		2,536398929	-0,315688221	0,677030106	-0,466283874	0,64101232	0,774607905	0,369841732	0,021276596	8	113704287	113704529	NA
ENSRNOG00000022723	RGD1562029	similar to KIAA2012 protein [Source:RGD Symbol;Acc:1562029]	3,139055088	-0,268895562	0,577009237	-0,466016044	0,641204017	0,774779969	0,244223657	0,039347129	9	66335492	66447837	1562029
ENSRNOG00000004861	Itga4	integrin subunit alpha 4 [Source:RGD Symbol;Acc:1593249]	10,3610167	-0,26780467	0,576045582	-0,464901873	0,642001729	0,775624571	0,460072428	0,071990673	3	66193059	66263960	1593249
ENSRNOG00000021243	Siglec1	sialic acid binding Ig like lectin 1 [Source:RGD Symbol;Acc:1311953]	3,907696369	0,283424851	0,609583626	0,464948268	0,641968504	0,775624571	0,365362901	0,021859516	3	123612067	123631109	1311953
ENSRNOG00000000860	Vwa7	von Willebrand factor A domain containing 7 [Source:RGD Symbol;Acc:1303137]	13,51842237	-0,141337373	0,304135003	-0,464719194	0,642132561	0,775663356	0,081329352	0,063246867	20	5008508	5017669	1303137
ENSRNOG00000053026	Shcbp1	SHC binding and spindle associated 1 [Source:RGD Symbol;Acc:1590844]	8,247635375	-0,17962449	0,386503853	-0,464741782	0,642116383	0,775663356	0,129610279	0,047508015	16	90613870	90641420	1590844
ENSRNOG00000000001	AABR07013255.1		5,352885413	-0,286382768	0,617346764	-0,463892879	0,642724495	0,776318702	0,453510055	0,060915185	2	230660664	230662084	NA
ENSRNOG00000016243	Casq2	calsequestrin 2 [Source:RGD Symbol;Acc:2276]	20,83766648	0,170524479	0,368230855	0,463091229	0,643298977	0,776893154	0,179723063	0,065870009	2	204512302	204568656	2276
ENSRNOG00000025728	Adam32	ADAM metallopeptidase domain 32 [Source:RGD Symbol;Acc:735114]	11,46140251	-0,175476856	0,378910054	-0,463109526	0,643285862	0,776893154	0,15338648	0,061206645	16	71889235	71999148	735114
ENSRNOG00000001114	Wipi2	WD repeat domain, phosphoinositide interacting 2 [Source:RGD Symbol;Acc:1359154]	537,9640837	0,052069281	0,112488404	0,462885771	0,643446247	0,777011288	0,019414622	0,106674439	12	13969586	13998172	1359154
ENSRNOG00000022429	Minar2	membrane integral NOTCH2 associated receptor 2 [Source:RGD Symbol;Acc:1312005]	1538,622428	0,037897292	0,081891735	0,462773103	0,643527013	0,777049101	0,010624559	0,106091519	18	54108493	54123049	1312005
ENSRNOG00000018162	Nhej1	nonhomologous end-joining factor 1 [Source:RGD Symbol;Acc:1359338]	17,26485717	0,164032243	0,354735779	0,462406818	0,643789611	0,777205503	0,153568038	0,084232002	9	82230232	82327534	1359338
ENSRNOG00000028238	Sh3bgr	SH3 domain binding glutamate-rich protein [Source:RGD Symbol;Acc:1563599]	48,57288916	0,12237635	0,264606138	0,462484925	0,643733611	0,777205503	0,097001809	0,127368114	11	36555416	36579535	1563599
ENSRNOG00000046547	Rbm24	RNA binding motif protein 24 [Source:RGD Symbol;Acc:1584029]	332,3384044	-0,045453941	0,098303139	-0,462385455	0,643804928	0,777205503	0,013232788	0,06732731	17	18671044	18682876	1584029
ENSRNOG00000020955	Myl3	myosin light chain 3 [Source:RGD Symbol;Acc:3142]	3,129202031	-0,365473096	0,790591363	-0,462278129	0,643881882	0,777238689	0,723315497	0,039347129	8	119030875	119036996	3142
ENSRNOG00000001129	Fbxo21	F-box protein 21 [Source:RGD Symbol;Acc:1307346]	255,6833789	-0,158686319	0,343682192	-0,461724009	0,644279252	0,777300359	0,194677274	0,145438648	12	44246508	44279002	1307346
ENSRNOG00000005908	Dmtf1	cyclin D binding myb-like transcription factor 1 [Source:RGD Symbol;Acc:70966]	533,5399852	-0,084239164	0,182371264	-0,461910292	0,644145653	0,777300359	0,054043033	0,154765375	4	21862313	21902762	70966
ENSRNOG00000009181	Dleu7	deleted in lymphocytic leukemia, 7 [Source:RGD Symbol;Acc:1305071]	199,3016273	-0,080186487	0,173573078	-0,461975369	0,644098984	0,777300359	0,04561248	0,130282716	15	45360503	45376476	1305071
ENSRNOG00000010085	Cldn10	claudin 10 [Source:RGD Symbol;Acc:1308027]	520,2347544	0,093222947	0,201887712	0,461756421	0,644256005	0,777300359	0,066607336	0,139026523	15	104026601	104115748	1308027
ENSRNOG00000020393	Rhog	ras homolog family member G [Source:RGD Symbol;Acc:621310]	367,0177354	0,110101025	0,238351729	0,461926687	0,644133895	0,777300359	0,092794207	0,14835325	1	167335248	167347671	621310
ENSRNOG00000024426	AABR07032520.1		68,05341399	-0,081754871	0,176975127	-0,461956844	0,644112269	0,777300359	0,037994429	0,096473331	18	69841053	69849389	NA
ENSRNOG00000028187	Sp9	Sp9 transcription factor [Source:RGD Symbol;Acc:1559457]	7,845510407	0,166506674	0,360598183	0,461751283	0,644259691	0,777300359	0,091632349	0,03993005	3	59981959	59984489	1559457
ENSRNOG00000005565	Traf3ip3	TRAF3 interacting protein 3 [Source:RGD Symbol;Acc:1304848]	89,74560029	0,092889237	0,201226528	0,461615266	0,644357245	0,777334771	0,056901913	0,131157097	13	111892760	111917587	1304848
ENSRNOG00000002194	Coq2	coenzyme Q2, polyprenyltransferase [Source:RGD Symbol;Acc:1306722]	697,9927728	0,043985118	0,095350696	0,46129834	0,644584576	0,7775071	0,013852363	0,074613815	14	10581136	10600566	1306722
ENSRNOG00000009470	Flnb	filamin B [Source:RGD Symbol;Acc:1311915]	139,8075666	0,123055819	0,266771401	0,461278152	0,644599058	0,7775071	0,112503199	0,128242495	15	18750118	18883005	1311915
ENSRNOG00000011572	Klc1	kinesin light chain 1 [Source:RGD Symbol;Acc:621411]	16401,48124	0,028288395	0,061349843	0,461099721	0,644727062	0,777542123	0,006267901	0,08160886	6	136330383	136373721	621411
ENSRNOG00000048659	LOC498316	hypothetical LOC498316 [Source:RGD Symbol;Acc:1593182]	3,8578422	0,273861573	0,593928667	0,461101793	0,644725576	0,777542123	0,327275904	0,044884873	13	109646455	109652229	1593182
ENSRNOG00000001679	Gabrr3	gamma-aminobutyric acid type A receptor rho3 subunit [Source:RGD Symbol;Acc:621564]	3,040951021	-0,264503461	0,573734215	-0,461020893	0,644783615	0,777550648	0,225606875	0,022442437	11	43046987	43099412	621564
ENSRNOG00000018164	Spcs2	signal peptidase complex subunit 2 [Source:RGD Symbol;Acc:1311253]	1534,541339	-0,046664215	0,101241156	-0,460921394	0,644855002	0,777550832	0,016580532	0,10813174	1	164829896	164849749	1311253
ENSRNOG00000025580	LOC679539	similar to ubiquitin-conjugating enzyme E2 variant 1 [Source:RGD Symbol;Acc:1587144]	204,3011895	-0,065275872	0,141632279	-0,460882738	0,644882737	0,777550832	0,028806413	0,085397843	3	164343833	164366684	6486058
ENSRNOG00000054446	Sltm	SAFB-like, transcription modulator [Source:RGD Symbol;Acc:1307526]	1446,690976	-0,054553973	0,118406178	-0,460735865	0,64498812	0,777618226	0,022880876	0,132031478	8	76977822	77022837	1307526
ENSRNOG00000003237	Tp53bp2	tumor protein p53 binding protein, 2 [Source:RGD Symbol;Acc:1305461]	796,0426272	-0,050673567	0,110069582	-0,460377572	0,64524523	0,777629875	0,019110258	0,063829787	13	100817359	100873890	1305461
ENSRNOG00000008560	AABR07049790.1	coiled-coil domain containing 30 [Source:NCBI gene;Acc:362580]	761,865737	-0,045200347	0,098142403	-0,460558799	0,645115177	0,777629875	0,014877693	0,085397843	5	138364167	138462864	NA
ENSRNOG00000017149	Fam131b	family with sequence similarity 131, member B [Source:RGD Symbol;Acc:1560653]	3029,789797	-0,041096156	0,089262439	-0,460396966	0,645231312	0,777629875	0,01306665	0,083066161	4	71703873	71713063	1560653
ENSRNOG00000052564	Gpx3	glutathione peroxidase 3 [Source:RGD Symbol;Acc:69224]	212,023037	-0,067284339	0,146121057	-0,460469833	0,64517902	0,777629875	0,031159227	0,105217138	10	40247436	40255422	69224
ENSRNOG00000056200	RF00581	predicted gene, 25878 [Source:MGI Symbol;Acc:MGI:5455655]	7,421925356	-0,239272312	0,519597232	-0,46049574	0,645160429	0,777629875	0,318300517	0,060332265	3	163815550	163815641	NA
ENSRNOG00000033015	AC105604.1		6,216437206	-0,268761403	0,584406986	-0,459887389	0,645597053	0,777994209	0,412862989	0,065578549	18	52459108	52487680	NA
ENSRNOG00000016103	Nkd2	NKD2, WNT signaling pathway inhibitor [Source:RGD Symbol;Acc:1311459]	270,6718802	0,051940459	0,113107993	0,459211218	0,646082496	0,778450399	0,017806727	0,105508598	1	32058044	32084877	1311459
ENSRNOG00000028279	Tex52	testis expressed 52 [Source:RGD Symbol;Acc:2323784]	3,562634294	0,285234891	0,621219584	0,459153089	0,646124235	0,778450399	0,368768322	0,028563101	4	161696903	161705690	2323784
ENSRNOG00000028713	Acvrl1	activin A receptor like type 1 [Source:RGD Symbol;Acc:2029]	302,506828	0,0936864	0,203996965	0,459253894	0,646051853	0,778450399	0,066656304	0,127659574	7	142776252	142787335	2029
ENSRNOG00000042929	LOC100361087	hypothetical LOC100361087 [Source:RGD Symbol;Acc:2320873]	235,6144319	-0,166162662	0,362151854	-0,45882041	0,646363137	0,778678523	0,216260948	0,160011658	13	88636875	88943592	2320873
ENSRNOG00000012759	Col19a1	collagen type XIX alpha 1 chain [Source:RGD Symbol;Acc:1308920]	21,96364876	-0,184034103	0,401451951	-0,458421245	0,646649831	0,778964183	0,225240122	0,119790149	9	30515089	30844199	1308920
ENSRNOG00000005853	Tacr1	tachykinin receptor 1 [Source:RGD Symbol;Acc:3811]	7,459466303	-0,311956989	0,681111415	-0,458011689	0,646944044	0,779258855	0,644649919	0,074905275	4	113247795	113414504	3811
ENSRNOG00000013304	Arg1	arginase 1 [Source:RGD Symbol;Acc:2150]	42,08017871	0,108457575	0,236978662	0,457668103	0,647190907	0,779317245	0,070636628	0,104925678	1	21525421	21537863	2150
ENSRNOG00000043105	Lyrm2	LYR motif containing 2 [Source:RGD Symbol;Acc:1597334]	309,5928044	0,055467695	0,121177549	0,457739041	0,647139936	0,779317245	0,021450161	0,132322938	5	48047913	48050187	1597334
ENSRNOG00000046874	Snx9	sorting nexin 9 [Source:RGD Symbol;Acc:1584466]	85,87174132	-0,115248909	0,251727413	-0,457832174	0,647073019	0,779317245	0,094866631	0,143398426	1	46779860	46825830	1584466
ENSRNOG00000060695	RF00604	small nucleolar RNA, C/D box 88A [Source:MGI Symbol;Acc:MGI:3819560]	3,036390016	-0,354462557	0,774416674	-0,457715554	0,647156812	0,779317245	0,67179299	0,032060624	1	100224539	100224628	NA
ENSRNOG00000020440	Fads2	fatty acid desaturase 2 [Source:RGD Symbol;Acc:68339]	308,5558512	-0,10773991	0,235460129	-0,457571779	0,647260123	0,779340866	0,08996644	0,113960944	1	226114413	226152524	68339
ENSRNOG00000009300	LOC103690017	serine/threonine-protein kinase tousled-like 1 [Source:RGD Symbol;Acc:9355222]	5,792965315	-0,275579999	0,602856792	-0,457123488	0,647582289	0,779661207	0,437906822	0,082191781	3	57318795	57389901	9355222
ENSRNOG00000024266	Haus5	HAUS augmin-like complex, subunit 5 [Source:RGD Symbol;Acc:2318093]	85,71218787	0,068071243	0,148976701	0,456925426	0,647724648	0,779661207	0,02566301	0,079860099	1	89109750	89124132	2318093
ENSRNOG00000027935	Lrrc34	leucine rich repeat containing 34 [Source:RGD Symbol;Acc:1565052]	23,03208755	0,168999012	0,369751948	0,457060504	0,647627558	0,779661207	0,186278274	0,063538327	2	116372519	116391959	1565052
ENSRNOG00000049862	Rnf157	ring finger protein 157 [Source:RGD Symbol;Acc:1591154]	266,031141	-0,169489279	0,370926793	-0,456934582	0,647718067	0,779661207	0,227566942	0,136403381	10	105293490	105368242	1591154
ENSRNOG00000004125	C4bpb	complement component 4 binding protein, beta [Source:RGD Symbol;Acc:2236]	36,31311874	0,123744436	0,271071751	0,456500671	0,648029988	0,779810215	0,095860501	0,109880501	13	47387173	47397890	2236
ENSRNOG00000014719	Snx19	sorting nexin 19 [Source:RGD Symbol;Acc:1309857]	901,3722179	-0,032350312	0,070869523	-0,456477073	0,648046954	0,779810215	0,007332756	0,100553774	8	31497639	31534077	1309857
ENSRNOG00000021093	Syngr4	synaptogyrin 4 [Source:RGD Symbol;Acc:1307737]	7,166287045	0,187076573	0,409821574	0,456482979	0,648042708	0,779810215	0,142128631	0,053337219	1	101872543	101883744	1307737
ENSRNOG00000035643	Mir138-2	microRNA 138-2 [Source:RGD Symbol;Acc:2325569]	3,681305384	-0,395050944	0,865394424	-0,456498139	0,648031809	0,779810215	0,982559366	0,050422617	19	11149748	11149829	2325569
ENSRNOG00000021800	Zfp541	zinc finger protein 541 [Source:RGD Symbol;Acc:1310756]	11,64713062	-0,15632173	0,342614571	-0,456261183	0,648202174	0,779928559	0,111982797	0,031769164	1	77967755	77992027	1310756
ENSRNOG00000031197	F8	coagulation factor VIII [Source:RGD Symbol;Acc:727845]	333,7942978	-0,118747086	0,260294848	-0,456202214	0,648244573	0,779928559	0,110915102	0,126202273	18	367862	399242	727845
ENSRNOG00000000639	Ado	2-aminoethanethiol dioxygenase [Source:RGD Symbol;Acc:1308233]	50,58494489	0,099273897	0,217741758	0,455924935	0,648443958	0,780108714	0,059966004	0,100262314	20	22447994	22449176	1308233
ENSRNOG00000012789	Mlnr	motilin receptor [Source:RGD Symbol;Acc:621262]	10,43526299	0,163676092	0,359465834	0,455331429	0,648870819	0,780502731	0,121109105	0,05362868	19	55176258	55183557	621262
ENSRNOG00000051061	Prep	prolyl endopeptidase [Source:RGD Symbol;Acc:620841]	485,9792155	0,048705365	0,106955208	0,455380957	0,648835193	0,780502731	0,017173924	0,089769746	20	50172618	50269992	620841
ENSRNOG00000013460	Zfp319	zinc finger protein 319 [Source:RGD Symbol;Acc:1306198]	50,05782578	-0,141922367	0,311816019	-0,455147775	0,64900293	0,780543234	0,143452511	0,127076654	19	10119253	10123232	1306198
ENSRNOG00000019586	Ccdc24	coiled-coil domain containing 24 [Source:RGD Symbol;Acc:1562911]	4,787324256	0,243379641	0,534728129	0,455146508	0,649003841	0,780543234	0,269143599	0,047799475	5	136703674	136706998	1562911
ENSRNOG00000004479	Aurka	aurora kinase A [Source:RGD Symbol;Acc:628895]	71,05365374	-0,079433754	0,174759487	-0,454531853	0,649446071	0,781015316	0,037241373	0,08073448	3	170364181	170378210	628895
ENSRNOG00000002407	Pdxdc1	pyridoxal-dependent decarboxylase domain containing 1 [Source:RGD Symbol;Acc:1562597]	31,36269245	-0,090212147	0,198523749	-0,454414885	0,649530241	0,781056759	0,034602328	0,096473331	10	3232794	3321412	1562597
ENSRNOG00000001106	Denr	density regulated reinitiation and release factor [Source:RGD Symbol;Acc:1584200]	1065,871785	0,051301249	0,112934004	0,454258659	0,649642667	0,781075909	0,020504807	0,128825415	12	38096034	38116919	1584200
ENSRNOG00000004192	Arhgap30	Rho GTPase activating protein 30 [Source:RGD Symbol;Acc:1561419]	21,94577018	-0,153587836	0,338176137	-0,454165208	0,649709922	0,781075909	0,146701767	0,06761877	13	89774764	89796113	1561419
ENSRNOG00000010719	Exosc10	exosome component 10 [Source:RGD Symbol;Acc:1593248]	769,0324127	-0,033236107	0,073177897	-0,454182316	0,64969761	0,781075909	0,007700359	0,071116293	5	165374951	165398217	1593248
ENSRNOG00000061812	AABR07043445.1		2,83036934	0,314932152	0,693505244	0,454116468	0,649745001	0,781075909	0,449801786	0,030894783	19	28558276	28563946	NA
ENSRNOG00000000041	Slc26a1	solute carrier family 26 member 1 [Source:RGD Symbol;Acc:620136]	39,37755506	-0,087874431	0,193574758	-0,45395604	0,649860467	0,781095198	0,037591092	0,057417662	14	2050483	2056089	620136
ENSRNOG00000014060	Mras	muscle RAS oncogene homolog [Source:RGD Symbol;Acc:3111]	2625,114287	-0,046306106	0,10199294	-0,454012859	0,649819572	0,781095198	0,017109694	0,091809968	8	107629028	107681512	3111
ENSRNOG00000059875	Zfyve26	zinc finger FYVE-type containing 26 [Source:RGD Symbol;Acc:1307820]	265,313229	-0,067031625	0,147770838	-0,453618766	0,650103244	0,781327236	0,032937196	0,115709706	6	102409881	102472926	1307820
ENSRNOG00000023140	Pnldc1	PARN like, ribonuclease domain containing 1 [Source:RGD Symbol;Acc:1308678]	30,83461096	0,125185865	0,276066028	0,453463492	0,650215026	0,781401813	0,095729184	0,079277179	1	48039909	48058400	1308678
ENSRNOG00000026861	AABR07002071.1	zinc finger and SCAN domain containing 18 [Source:NCBI gene;Acc:499083]	155,4987842	-0,142014546	0,313415127	-0,453119629	0,650462601	0,781639558	0,158701914	0,150102011	1	65851060	65857872	NA
ENSRNOG00000046212	LOC102547811	uncharacterized LOC102547811 [Source:RGD Symbol;Acc:7551408]	8,26637968	0,192182398	0,424463225	0,452765721	0,65071745	0,781886005	0,18175915	0,055377441	19	387374	391569	7551408
ENSRNOG00000016810	Stmn1	stathmin 1 [Source:RGD Symbol;Acc:2992]	11088,71288	0,060516656	0,133690538	0,452662226	0,650791984	0,781889103	0,029964642	0,146021568	5	152680407	152686806	2992
ENSRNOG00000025641	Gml	glycosylphosphatidylinositol anchored molecule like [Source:RGD Symbol;Acc:1307850]	41,72116917	-0,146332702	0,323298626	-0,452623951	0,650819549	0,781889103	0,151568208	0,124453512	7	116039715	116063098	1307850
ENSRNOG00000042163	Btbd19	BTB domain containing 19 [Source:RGD Symbol;Acc:2320529]	399,596654	0,040043002	0,088503679	0,452444485	0,650948806	0,781984601	0,010664962	0,092684349	5	135987573	135994848	2320529
ENSRNOG00000001153	Pla2g1b	phospholipase A2 group IB [Source:RGD Symbol;Acc:61949]	2,815748954	0,323423627	0,715177163	0,452228683	0,651104247	0,782111538	0,500322109	0,026231419	12	46879343	46889082	61949
ENSRNOG00000000923	Cct6a	chaperonin containing TCP1 subunit 6A [Source:RGD Symbol;Acc:1304763]	2121,656763	-0,03839683	0,085009367	-0,451677634	0,651501233	0,78225712	0,01167846	0,083066161	12	30491416	30501860	1304763
ENSRNOG00000004577	Fez2	fasciculation and elongation protein zeta 2 [Source:RGD Symbol;Acc:619709]	381,7991052	0,033881726	0,075023821	0,451612905	0,651547872	0,78225712	0,006844917	0,070824832	6	963907	1004001	619709
ENSRNOG00000008474	Acox3	acyl-CoA oxidase 3, pristanoyl [Source:RGD Symbol;Acc:69245]	227,2609519	-0,117340444	0,259628233	-0,451955637	0,651300942	0,78225712	0,108920433	0,144272807	14	80314431	80355420	69245
ENSRNOG00000011639	Mrpl47	mitochondrial ribosomal protein L47 [Source:RGD Symbol;Acc:1307531]	262,2984776	-0,046315295	0,10256351	-0,451576737	0,651573932	0,78225712	0,013860168	0,118041387	2	119128309	119139451	1307531
ENSRNOG00000026675	Prr20e	proline rich 20E [Source:RGD Symbol;Acc:1591392]	4,575763963	-0,333035143	0,737002346	-0,451877996	0,651356877	0,78225712	0,692082908	0,055085981	4	121046277	121052552	1591392
ENSRNOG00000049496	Trim62	tripartite motif-containing 62 [Source:RGD Symbol;Acc:1586169]	23,98065821	0,12510378	0,27690131	0,451799162	0,651413674	0,78225712	0,087340216	0,101136695	5	147069616	147095242	1586169
ENSRNOG00000056135	Tsc22d3	TSC22 domain family, member 3 [Source:RGD Symbol;Acc:621654]	1195,54878	-0,074688683	0,165357156	-0,451680987	0,651498817	0,78225712	0,045137539	0,117458467	X	111884295	111887906	621654
ENSRNOG00000029837	AABR07056636.1		63,97580251	-0,077755621	0,172258934	-0,451388033	0,651709907	0,78236059	0,034303482	0,102885456	7	33858440	33916338	NA
ENSRNOG00000014027	RGD1304728	similar to 4933427D14Rik protein [Source:RGD Symbol;Acc:1304728]	246,6772052	-0,127997453	0,283700381	-0,451171242	0,651866135	0,782432849	0,131259867	0,144272807	10	58729306	58771908	1304728
ENSRNOG00000015189	Bbs9	Bardet-Biedl syndrome 9 [Source:RGD Symbol;Acc:1308472]	216,03283	-0,059498378	0,131876819	-0,451166309	0,65186969	0,782432849	0,024600512	0,081900321	8	23492621	24074536	1308472
ENSRNOG00000029762	Acr	acrosin [Source:RGD Symbol;Acc:2024]	15,07853646	0,135726749	0,301269906	0,450515455	0,652338813	0,782936126	0,086295285	0,062372486	7	130542202	130548356	2024
ENSRNOG00000029662	Wdfy4	WDFY family member 4 [Source:RGD Symbol;Acc:1564142]	20,60755621	-0,115791791	0,25707336	-0,450423144	0,65240536	0,782956192	0,062436887	0,076654037	16	9194424	9430743	1564142
ENSRNOG00000011858	Unc5d	unc-5 netrin receptor D [Source:RGD Symbol;Acc:1309245]	10,61170346	0,223374441	0,496972906	0,449470058	0,653092603	0,783721099	0,321480585	0,107257359	16	67350539	67595225	1309245
ENSRNOG00000013422	Med23	mediator complex subunit 23 [Source:RGD Symbol;Acc:1307671]	522,5314891	-0,046543914	0,103645373	-0,449068902	0,653381953	0,78399745	0,016143611	0,097639172	1	21539765	21586910	1307671
ENSRNOG00000016480	Acbd7	acyl-CoA binding domain containing 7 [Source:RGD Symbol;Acc:1564164]	3,487438029	0,251948286	0,561440108	0,448753628	0,653609394	0,78399745	0,238853544	0,020693675	17	78904873	78910671	1564164
ENSRNOG00000018286	Chrna1	cholinergic receptor nicotinic alpha 1 subunit [Source:RGD Symbol;Acc:69277]	5,101635723	-0,218213203	0,486125404	-0,448882534	0,653516396	0,78399745	0,197961791	0,041678811	3	60445666	60460724	69277
ENSRNOG00000021143	Setdb1	SET domain, bifurcated 1 [Source:RGD Symbol;Acc:1308370]	1019,862761	0,05014221	0,111720988	0,448816387	0,653564116	0,78399745	0,020004883	0,095890411	2	196495867	196527127	1308370
ENSRNOG00000027797	Nit2	nitrilase family, member 2 [Source:RGD Symbol;Acc:1310494]	179,5494795	-0,05964819	0,132924965	-0,448735792	0,653622262	0,78399745	0,024115783	0,128533955	11	45462345	45473104	1310494
ENSRNOG00000054765	Renbp	renin binding protein [Source:RGD Symbol;Acc:621688]	110,7071135	0,082948816	0,184740277	0,449002334	0,653429973	0,78399745	0,04831551	0,115709706	X	156854594	156863528	621688
ENSRNOG00000020081	As3mt	arsenite methyltransferase [Source:RGD Symbol;Acc:621325]	220,9446238	-0,056781533	0,126578307	-0,448588182	0,65372876	0,78406534	0,022395877	0,10813174	1	266482858	266514569	621325
ENSRNOG00000022570	Pus7l	pseudouridine synthase 7 like [Source:RGD Symbol;Acc:1304692]	67,91450854	-0,08664684	0,193207356	-0,448465532	0,653817256	0,784095913	0,04797203	0,078402798	7	135765303	135800481	1304692
ENSRNOG00000060694	Adam17	ADAM metallopeptidase domain 17 [Source:RGD Symbol;Acc:620404]	202,9044514	-0,051149439	0,114067309	-0,448414535	0,653854053	0,784095913	0,016941543	0,073156514	6	43400528	43448280	620404
ENSRNOG00000016606	Snorc	secondary ossification center associated regulator of chondrocyte maturation [Source:RGD Symbol;Acc:1311447]	6,220831555	-0,216247357	0,482648526	-0,448043132	0,654122069	0,784207698	0,228789205	0,061789566	9	94562839	94568312	1311447
ENSRNOG00000017156	Ankle1	ankyrin repeat and LEM domain containing 1 [Source:RGD Symbol;Acc:1308184]	3,158301128	0,289802944	0,646649608	0,448160705	0,65403722	0,784207698	0,386240633	0,032643544	16	19800463	19803796	1308184
ENSRNOG00000039754	Rab7b	Rab7b, member RAS oncogene family [Source:RGD Symbol;Acc:1562617]	76,48059538	0,101908172	0,227469171	0,448008719	0,654146904	0,784207698	0,073864644	0,104342757	13	48455923	48482138	1562617
ENSRNOG00000045553	Proser2	proline and serine rich 2 [Source:RGD Symbol;Acc:1586830]	16,2509009	-0,125141572	0,279265017	-0,448110449	0,654073487	0,784207698	0,069568016	0,057709123	17	76079720	76137697	1586830
ENSRNOG00000048914	Traf1	TNF receptor-associated factor 1 [Source:RGD Symbol;Acc:1596290]	6,922234805	0,23569377	0,526289265	0,447840734	0,654268144	0,784293206	0,321165895	0,043136112	3	14003340	14022672	1596290
ENSRNOG00000011027	Uba5	ubiquitin-like modifier activating enzyme 5 [Source:RGD Symbol;Acc:1311702]	1466,416487	-0,042928435	0,095881594	-0,447723422	0,654352816	0,784334869	0,01477359	0,112212183	8	112578590	112594261	1311702
ENSRNOG00000007942	Fscn3	fascin actin-bundling protein 3 [Source:RGD Symbol;Acc:1303047]	16,56975145	0,164583695	0,368200175	0,446995157	0,654878557	0,784898497	0,167027049	0,09443311	4	55720010	55729457	1303047
ENSRNOG00000045668	Ifnar2	interferon alpha and beta receptor subunit 2 [Source:RGD Symbol;Acc:1583177]	195,4696613	0,06131249	0,13718476	0,446933684	0,654922942	0,784898497	0,026532338	0,116001166	11	31539016	31558851	1583177
ENSRNOG00000004075	Ccdc42	coiled-coil domain containing 42 [Source:RGD Symbol;Acc:1565925]	34,05471277	0,098515787	0,220545252	0,446691941	0,655097502	0,785041019	0,052336077	0,078694258	10	55169282	55181416	1565925
ENSRNOG00000013178	Cmip	c-Maf-inducing protein [Source:RGD Symbol;Acc:1306101]	1211,875828	0,124651746	0,279093599	0,446630616	0,655141786	0,785041019	0,130154846	0,125910813	19	49792273	50000535	1306101
ENSRNOG00000017939	Chn1	chimerin 1 [Source:RGD Symbol;Acc:620139]	17745,46251	-0,03103565	0,069507325	-0,446509057	0,655229572	0,78508634	0,008067525	0,086563684	3	60513077	60611924	620139
ENSRNOG00000026493	Cdnf	cerebral dopamine neurotrophic factor [Source:RGD Symbol;Acc:1307600]	8,084728988	-0,174032153	0,389932633	-0,446313384	0,65537089	0,78519579	0,13052287	0,04109589	17	78719111	78735324	1307600
ENSRNOG00000053270	AABR07053741.1		93,17329425	0,056894293	0,127498627	0,446234556	0,655427824	0,785204132	0,016654323	0,08102594	3	123154669	123157084	NA
ENSRNOG00000024082	Gldn	gliomedin [Source:RGD Symbol;Acc:727879]	101,8629787	-0,069511394	0,15593894	-0,445760336	0,655770376	0,785554617	0,031063128	0,076654037	8	58870516	58914603	727879
ENSRNOG00000006499	Cops5	COP9 signalosome subunit 5 [Source:RGD Symbol;Acc:1310301]	1435,440712	0,05018885	0,112802903	0,444925166	0,656373835	0,786217569	0,020697641	0,129991256	5	8876044	8894339	1310301
ENSRNOG00000051189	AC141377.1		30,74993565	-0,101142147	0,227502954	-0,444575093	0,65662685	0,786400739	0,054655428	0,069076071	X	70439998	70457318	NA
ENSRNOG00000060229	Arf1	ADP-ribosylation factor 1 [Source:RGD Symbol;Acc:621270]	3336,58982	-0,073717637	0,165793604	-0,444634989	0,656583557	0,786400739	0,04592093	0,122704751	10	45563547	45579029	621270
ENSRNOG00000004172	Pdk2	pyruvate dehydrogenase kinase 2 [Source:RGD Symbol;Acc:69428]	781,1492749	-0,082649603	0,18604644	-0,444241788	0,656867783	0,786629333	0,056916712	0,124453512	10	82839153	82852660	69428
ENSRNOG00000009323	Fam214b	family with sequence similarity 214, member B [Source:RGD Symbol;Acc:1311249]	298,2716554	0,079003786	0,177896708	0,444099202	0,656970864	0,786690455	0,049856428	0,126202273	5	58477894	58484900	1311249
ENSRNOG00000014278	Zfp710	zinc finger protein 710 [Source:RGD Symbol;Acc:1306491]	94,50366316	-0,072791548	0,16393286	-0,444032683	0,657018955	0,786690455	0,034600099	0,10813174	1	141767940	141870325	1306491
ENSRNOG00000002278	Tec	tec protein tyrosine kinase [Source:RGD Symbol;Acc:620973]	242,7105264	0,071902937	0,162013093	0,44380942	0,657180377	0,786709516	0,040003808	0,090644127	14	37918652	38027925	620973
ENSRNOG00000009599	Rwdd2a	RWD domain containing 2A [Source:RGD Symbol;Acc:1306231]	83,75069382	0,076006336	0,171254588	0,443820728	0,657172201	0,786709516	0,037379359	0,084814923	8	94243372	94246496	1306231
ENSRNOG00000060831	Clca1	chloride channel accessory 1 [Source:RGD Symbol;Acc:1306258]	23,05465614	-0,127877146	0,288139488	-0,443802921	0,657185076	0,786709516	0,095925009	0,083649082	2	250897969	250923744	1306258
ENSRNOG00000007552	Arhgap36	Rho GTPase activating protein 36 [Source:RGD Symbol;Acc:1565967]	4,474818444	-0,243004703	0,547886438	-0,443531152	0,657381592	0,786884814	0,278841601	0,039347129	X	136460215	136495646	1565967
ENSRNOG00000029826	Cep164	centrosomal protein 164 [Source:RGD Symbol;Acc:1561243]	221,5649696	-0,10540616	0,237775393	-0,443301382	0,657547756	0,787023758	0,090531387	0,129699796	8	50070579	50126413	1561243
ENSRNOG00000060544	Kdm5b	lysine demethylase 5B [Source:RGD Symbol;Acc:1565602]	987,0609814	0,031607542	0,07131625	0,443202529	0,65761925	0,787049377	0,007537047	0,096764792	13	51384389	51455357	1565602
ENSRNOG00000007818	Slc45a4	solute carrier family 45, member 4 [Source:RGD Symbol;Acc:1309971]	102,0706075	-0,156733066	0,354151331	-0,442559585	0,658084323	0,787545999	0,201036065	0,125036433	7	114821971	114848414	1309971
ENSRNOG00000007200	Ikzf3	IKAROS family zinc finger 3 [Source:RGD Symbol;Acc:1307024]	4,61779896	0,252310887	0,570810588	0,442022086	0,658473224	0,787773918	0,332964959	0,031769164	10	86421582	86509454	1307024
ENSRNOG00000014588	Dbr1	debranching RNA lariats 1 [Source:RGD Symbol;Acc:1598038]	204,8580965	-0,049300727	0,111587733	-0,441811355	0,658625721	0,787773918	0,016041758	0,085397843	8	107826424	107838339	1598038
ENSRNOG00000016302	Cnnm1	cyclin and CBS domain divalent metal cation transport mediator 1 [Source:RGD Symbol;Acc:1308728]	662,4436559	-0,133256776	0,301502879	-0,441975134	0,6585072	0,787773918	0,15134021	0,157097056	1	263186235	263242468	1308728
ENSRNOG00000017146	Nfatc1	nuclear factor of activated T-cells 1 [Source:RGD Symbol;Acc:2319357]	42,9535903	-0,089068236	0,201539295	-0,441939801	0,658532768	0,787773918	0,045103237	0,119207228	18	77203525	77322690	2319357
ENSRNOG00000029244	Pcdhb10	protocadherin beta 10 [Source:RGD Symbol;Acc:1308364]	40,56039123	0,08072407	0,182648122	0,441964959	0,658514563	0,787773918	0,031474676	0,064995628	18	30487264	30493447	1308364
ENSRNOG00000046386	Olfr12	Rattus norvegicus olfactory receptor 1353 (Olr1353), mRNA. [Source:RefSeq mRNA;Acc:NM_001000750]	3,396488945	0,264581765	0,598813235	0,44184355	0,658602422	0,787773918	0,311053455	0,035266686	9	99795678	99796732	NA
ENSRNOG00000053481	LOC102553338	uncharacterized LOC102553338 [Source:RGD Symbol;Acc:7644990]	2,764579004	-0,299287453	0,676924634	-0,442128174	0,658396458	0,787773918	0,411883282	0,032935004	18	74758959	74788939	7644990
ENSRNOG00000022094	Lacc1	laccase domain containing 1 [Source:RGD Symbol;Acc:1310185]	4,553088903	0,239353653	0,542428518	0,441263033	0,659022585	0,788140241	0,277288379	0,038181288	15	59209829	59215803	1310185
ENSRNOG00000036698	Nploc4	NPL4 homolog, ubiquitin recognition factor [Source:RGD Symbol;Acc:620794]	653,8641166	-0,055544224	0,125879375	-0,441249604	0,659032306	0,788140241	0,025108893	0,120373069	10	109552649	109610030	620794
ENSRNOG00000001728	Fam43a	family with sequence similarity 43, member A [Source:RGD Symbol;Acc:1304790]	217,5629399	0,124453042	0,282257046	0,440920939	0,659270234	0,788356581	0,129349055	0,137569222	11	73676601	73678984	1304790
ENSRNOG00000010389	Ndrg2	NDRG family member 2 [Source:RGD Symbol;Acc:621874]	9374,281022	0,071970987	0,163250933	0,440861108	0,659313551	0,788356581	0,044708536	0,13523754	15	28305821	28314459	621874
ENSRNOG00000021250	Rnf24	ring finger protein 24 [Source:RGD Symbol;Acc:1309384]	29,1787159	-0,203230868	0,461189974	-0,440666276	0,659454615	0,788465253	0,323121213	0,140192364	3	123848825	123849788	1309384
ENSRNOG00000031041	Rps4y2	ribosomal protein S4, Y-linked 2 [Source:RGD Symbol;Acc:1590988]	31,98396621	0,144470624	0,327961448	0,440510996	0,65956705	0,788539683	0,149375086	0,106091519	4	182745448	182746381	1590988
ENSRNOG00000023035	Smim8	small integral membrane protein 8 [Source:RGD Symbol;Acc:1305158]	176,3303137	0,062837765	0,142701888	0,440342911	0,659688766	0,788625196	0,028552552	0,131740017	5	50230619	50239458	1305158
ENSRNOG00000003276	Myo1d	myosin ID [Source:RGD Symbol;Acc:621321]	162,8618852	-0,064227462	0,145904014	-0,440203531	0,659789703	0,788685858	0,029624768	0,097056252	10	67866940	68142864	621321
ENSRNOG00000008919	Arpp21	cAMP regulated phosphoprotein 21 [Source:RGD Symbol;Acc:1593239]	8598,952211	-0,028173377	0,064025209	-0,440035684	0,659911263	0,78877116	0,006776287	0,071990673	8	120323897	120446507	1593239
ENSRNOG00000006329	Peli1	pellino E3 ubiquitin protein ligase 1 [Source:RGD Symbol;Acc:1311199]	82,16761904	-0,134623946	0,306051827	-0,439873035	0,660029067	0,788851961	0,145278486	0,144855727	14	106008086	106061641	1311199
ENSRNOG00000061443	AABR07010460.1	similar to myc induced nuclear antigen [Source:NCBI gene;Acc:689439]	14,51139835	0,130487171	0,296708245	0,43978276	0,660094455	0,788870108	0,079520732	0,068784611	2	136828020	136829771	NA
ENSRNOG00000010495	Ttc17	tetratricopeptide repeat domain 17 [Source:RGD Symbol;Acc:1305410]	519,154628	-0,046464372	0,105749572	-0,439381182	0,660385359	0,789157742	0,016872306	0,116875546	3	83198821	83306781	1305410
ENSRNOG00000021157	Ctss	cathepsin S [Source:RGD Symbol;Acc:621513]	2528,164559	-0,055811261	0,127173797	-0,438858175	0,660764304	0,789550533	0,026798603	0,126785194	2	197655786	197679458	621513
ENSRNOG00000023657	Gprin3	GPRIN family member 3 [Source:RGD Symbol;Acc:1565690]	5,948708308	0,172995334	0,394377069	0,438654647	0,660911794	0,789666719	0,093957018	0,012241329	4	89693280	89695928	1565690
ENSRNOG00000012582	Eif4ebp1	eukaryotic translation initiation factor 4E binding protein 1 [Source:RGD Symbol;Acc:620259]	126,6871414	0,102759711	0,234415764	0,43836519	0,661121577	0,789857309	0,084466647	0,142815506	16	68954875	68968248	620259
ENSRNOG00000005890	Serbp1	Serpine1 mRNA binding protein 1 [Source:RGD Symbol;Acc:619907]	2051,229832	-0,036185703	0,082694209	-0,437584486	0,66168752	0,790413258	0,011009344	0,09472457	4	98027554	98044566	619907
ENSRNOG00000054665	AABR07066861.1		8,02320458	-0,165032869	0,377140462	-0,437589932	0,661683571	0,790413258	0,114163689	0,047508015	9	19446638	19448202	NA
ENSRNOG00000062216	AABR07012065.3		3,996471881	-0,240966493	0,550865552	-0,437432495	0,661797722	0,790484805	0,26262131	0,034683766	2	184685327	184693548	NA
ENSRNOG00000023344	Rpl23a	ribosomal protein L23a [Source:RGD Symbol;Acc:1304897]	3296,913015	0,097979962	0,224033029	0,437346059	0,661860397	0,790499575	0,084095317	0,157971437	10	65441295	65443981	1304897
ENSRNOG00000009565	Pdk4	pyruvate dehydrogenase kinase 4 [Source:RGD Symbol;Acc:69061]	14,41755516	-0,157115946	0,359474309	-0,437071417	0,662059555	0,790617251	0,14787307	0,087146604	4	30546664	30556814	69061
ENSRNOG00000016467	Kctd1	potassium channel tetramerization domain containing 1 [Source:RGD Symbol;Acc:621566]	1014,588151	-0,054068749	0,123702689	-0,437086292	0,662048769	0,790617251	0,024740996	0,0813174	18	6374778	6474990	621566
ENSRNOG00000009250	Pts	6-pyruvoyl-tetrahydropterin synthase [Source:RGD Symbol;Acc:68367]	142,9050109	-0,068589447	0,157045206	-0,436749702	0,66229288	0,790835779	0,034430248	0,123287671	8	54954226	54961265	68367
ENSRNOG00000015735	Zswim1	zinc finger, SWIM-type containing 1 [Source:RGD Symbol;Acc:1305715]	129,5277747	-0,08546612	0,195773018	-0,436557194	0,662432512	0,790942406	0,056697416	0,117458467	3	161290391	161291758	1305715
ENSRNOG00000017538	Lrrc27	leucine rich repeat containing 27 [Source:RGD Symbol;Acc:1559981]	66,25495551	0,075965427	0,174157242	0,436188734	0,662699801	0,791145773	0,035843316	0,097347712	1	211543751	211575820	1559981
ENSRNOG00000057404	Slc47a1	solute carrier family 47 member 1 [Source:RGD Symbol;Acc:1311123]	12,42119428	0,266550834	0,61109781	0,436183585	0,662703536	0,791145773	0,546922721	0,06820169	10	47632192	47666921	1311123
ENSRNOG00000000233	Grm6	glutamate metabotropic receptor 6 [Source:RGD Symbol;Acc:2747]	19,40649741	0,139100262	0,318968196	0,436094456	0,662768199	0,791162859	0,119881935	0,071699213	10	36345939	36360665	2747
ENSRNOG00000009639	Zrsr1	zinc finger (CCCH type), RNA binding motif and serine/arginine rich 1 [Source:RGD Symbol;Acc:1561824]	367,1715985	-0,060457653	0,138699041	-0,435890923	0,662915871	0,791270755	0,029613433	0,141358205	14	107750162	107751892	1561824
ENSRNOG00000028892	Prr36	proline rich 36 [Source:RGD Symbol;Acc:1566084]	445,3869821	-0,08094141	0,185717393	-0,435831069	0,6629593	0,791270755	0,055740786	0,126785194	12	2579887	2585233	1566084
ENSRNOG00000051615	LOC100360316	hypothetical protein LOC100360316 [Source:RGD Symbol;Acc:2322336]	682,6367734	0,045934325	0,105463128	0,435548669	0,66316422	0,791375531	0,017232818	0,119207228	5	152195361	152198813	620649
ENSRNOG00000058999	AABR07053470.1		3,137035298	0,326898009	0,750582938	0,435525499	0,663181034	0,791375531	0,625321614	0,043427572	3	108624337	108641847	NA
ENSRNOG00000060054	Doc2b	double C2 domain beta [Source:RGD Symbol;Acc:620519]	55,58861614	-0,154991193	0,35589099	-0,435501874	0,663198179	0,791375531	0,194869768	0,137277762	10	63928064	63952726	620519
ENSRNOG00000020997	Ms4a4c	membrane-spanning 4-domains, subfamily A, member 4C [Source:RGD Symbol;Acc:1583863]	4,530902061	-0,260294161	0,598247558	-0,435094398	0,663493909	0,791668297	0,380762833	0,030603323	1	227640680	227661311	1583863
ENSRNOG00000055319	Mrfap1	Morf4 family associated protein 1 [Source:RGD Symbol;Acc:628631]	8107,72261	0,055037107	0,126560555	0,434867776	0,663658406	0,791804444	0,026811004	0,151559312	14	78973364	78975166	628631
ENSRNOG00000017940	Rere	arginine-glutamic acid dipeptide repeats [Source:RGD Symbol;Acc:629475]	1700,886661	-0,031234703	0,071859489	-0,434663582	0,663806636	0,791921166	0,008093006	0,127951035	5	167331035	167664505	629475
ENSRNOG00000010423	Misp	mitotic spindle positioning [Source:RGD Symbol;Acc:1595680]	18,9664874	0,118135394	0,27187054	0,434528116	0,663904983	0,791970355	0,071806383	0,063246867	7	12697743	12707922	1595680
ENSRNOG00000013944	Zc3hav1l	zinc finger CCCH-type containing, antiviral 1 like [Source:RGD Symbol;Acc:1309236]	4,745021589	0,272204269	0,626551737	0,434448191	0,663963009	0,791970355	0,450159741	0,05392014	4	65990564	66002444	1309236
ENSRNOG00000041468	Mir1188	microRNA 1188 [Source:RGD Symbol;Acc:4888588]	4,642667936	-0,276177608	0,635770144	-0,434398517	0,663999074	0,791970355	0,464876362	0,051588458	6	133733578	133733659	4888588
ENSRNOG00000024605	Fam220a	family with sequence similarity 220, member A [Source:RGD Symbol;Acc:1561923]	420,0953216	0,047349604	0,109023192	0,434307627	0,664065066	0,791988947	0,017601051	0,089769746	12	13043038	13067341	1561923
ENSRNOG00000017550	Fbln7	fibulin 7 [Source:RGD Symbol;Acc:1310131]	6,740981008	-0,219110581	0,50484367	-0,434016695	0,664276318	0,792180766	0,280049281	0,073739435	3	121408146	121440787	1310131
ENSRNOG00000014080	Kif23	kinesin family member 23 [Source:RGD Symbol;Acc:1308596]	45,07429611	-0,117202183	0,270176201	-0,433799065	0,664434361	0,792309108	0,100501144	0,133197319	8	66866082	66893196	1308596
ENSRNOG00000060882	AABR07036010.1		10,31174733	0,153820618	0,354680937	0,433687301	0,664515529	0,792345767	0,114132742	0,064704168	12	30502006	30510053	NA
ENSRNOG00000019486	Trpv1	transient receptor potential cation channel, subfamily V, member 1 [Source:RGD Symbol;Acc:628841]	67,00640692	0,072957873	0,16837096	0,433316251	0,664785034	0,792546831	0,032804357	0,083357622	10	59799123	59824679	628841
ENSRNOG00000020975	Mrpl49	mitochondrial ribosomal protein L49 [Source:RGD Symbol;Acc:1309920]	406,6310812	0,051850128	0,119642025	0,433377214	0,664740752	0,792546831	0,021604426	0,088603906	1	221417336	221420115	1309920
ENSRNOG00000015641	Exoc3l1	exocyst complex component 3-like 1 [Source:RGD Symbol;Acc:1311132]	97,27574215	0,08968888	0,207028565	0,433219831	0,664855073	0,792570197	0,061752126	0,114835325	19	37245270	37250919	1311132
ENSRNOG00000001241	Iqce	IQ motif containing E [Source:RGD Symbol;Acc:1311349]	266,040484	-0,083902229	0,19384204	-0,432838143	0,665132361	0,792840599	0,059407046	0,140775284	12	15857805	16067924	1311349
ENSRNOG00000018510	Cdk7	cyclin-dependent kinase 7 [Source:RGD Symbol;Acc:621124]	225,5878544	0,051317619	0,118625782	0,432600887	0,665304745	0,792985925	0,019220557	0,110171962	2	30710643	30735514	621124
ENSRNOG00000010492	Sp2	Sp2 transcription factor [Source:RGD Symbol;Acc:1592078]	274,8128341	0,055081664	0,127364607	0,432472299	0,665398181	0,793037137	0,023625286	0,097930632	10	84890932	84920886	1592078
ENSRNOG00000005076	Bcorl1	BCL6 co-repressor-like 1 [Source:RGD Symbol;Acc:1566108]	377,8451576	0,053215886	0,123138573	0,432162601	0,665623239	0,793245199	0,022844978	0,091518508	X	135187468	135233839	1566108
ENSRNOG00000045558	Cd34	CD34 molecule [Source:RGD Symbol;Acc:1306863]	224,8663849	-0,116133121	0,268826929	-0,431999581	0,665741717	0,793326225	0,117048038	0,151850772	13	113691932	113711647	1306863
ENSRNOG00000049532	Mir2861	microRNA 2861 [Source:MGI Symbol;Acc:MGI:4441431]	2,719958197	-0,251670385	0,583160613	-0,431562728	0,666059253	0,793644425	0,203634215	0,006703585	3	11747227	11747308	NA
ENSRNOG00000004298	Dpys	dihydropyrimidinase [Source:RGD Symbol;Acc:68376]	3,840650135	-0,283222034	0,656504066	-0,431409413	0,666170707	0,79371704	0,458436508	0,034100845	7	78769807	78847974	68376
ENSRNOG00000019931	Map3k21	mitogen-activated protein kinase kinase kinase 21 [Source:RGD Symbol;Acc:1306091]	4,271901134	-0,227052052	0,52680402	-0,430999088	0,666469034	0,794012277	0,23323416	0,037015447	19	58746313	58776935	1306091
ENSRNOG00000017981	Mcm10	minichromosome maintenance 10 replication initiation factor [Source:RGD Symbol;Acc:1311330]	6,257248207	0,19872004	0,461383426	0,430704765	0,666683054	0,794207037	0,197154084	0,044301953	17	77224112	77246478	1311330
ENSRNOG00000018706	Il15ra	interleukin 15 receptor subunit alpha [Source:RGD Symbol;Acc:1305149]	5,46130191	0,201785376	0,468667095	0,430551618	0,666794427	0,794279496	0,186041276	0,043719032	17	70451411	70481750	1305149
ENSRNOG00000000902	Hsph1	heat shock protein family H (Hsp110) member 1 [Source:RGD Symbol;Acc:1311609]	4746,595288	0,040601493	0,094377658	0,430202374	0,667048435	0,794341195	0,014766509	0,100845235	12	6322668	6341902	1311609
ENSRNOG00000008612	Agbl5	ATP/GTP binding protein-like 5 [Source:RGD Symbol;Acc:1598311]	160,9756653	0,054821857	0,127397894	0,430319964	0,666962906	0,794341195	0,021088653	0,096764792	6	26838036	26855658	1598311
ENSRNOG00000012210	Sptlc2	serine palmitoyltransferase, long chain base subunit 2 [Source:RGD Symbol;Acc:1305447]	142,2270564	0,058036818	0,134887606	0,43026057	0,667006106	0,794341195	0,023570067	0,112503643	6	111339136	111417954	1305447
ENSRNOG00000012552	Ints4	integrator complex subunit 4 [Source:RGD Symbol;Acc:1305036]	450,9841141	-0,031917307	0,074177257	-0,430284273	0,666988866	0,794341195	0,007030082	0,061789566	1	162447680	162511355	1305036
ENSRNOG00000014742	Ankrd13b	ankyrin repeat domain 13B [Source:RGD Symbol;Acc:1564005]	722,9251407	0,052899399	0,122990105	0,430111018	0,667114886	0,794360125	0,024048328	0,089769746	10	62674561	62690845	1564005
ENSRNOG00000054955	AABR07005985.2	adhesion G protein-coupled receptor A1 [Source:NCBI gene;Acc:309097]	298,0309797	0,104229836	0,242768657	0,429338108	0,667677188	0,794969437	0,095739579	0,128242495	1	212181374	212211578	NA
ENSRNOG00000026162	Cetn4	centrin 4 [Source:RGD Symbol;Acc:1586489]	26,81918556	-0,099483826	0,23185306	-0,429081359	0,667864017	0,795076778	0,053019668	0,078694258	2	124045546	124047044	1586489
ENSRNOG00000060350	Iqsec1	IQ motif and Sec7 domain 1 [Source:RGD Symbol;Acc:1596313]	1637,216001	0,077212958	0,179952066	0,429075143	0,667868541	0,795076778	0,053840827	0,124744972	4	123307624	123453478	1596313
ENSRNOG00000007546	Asns	asparagine synthetase (glutamine-hydrolyzing) [Source:RGD Symbol;Acc:2162]	713,3305033	-0,053191128	0,124047665	-0,428795883	0,668071775	0,79525847	0,02446688	0,099970854	4	33743364	33761163	2162
ENSRNOG00000003081	Ribc1	RIB43A domain with coiled-coils 1 [Source:RGD Symbol;Acc:1359621]	30,36873111	0,112726486	0,262952928	0,428694546	0,66814553	0,795262444	0,083222099	0,090061207	X	21698011	21710678	1359621
ENSRNOG00000017511	Dcdc2	doublecortin domain containing 2 [Source:RGD Symbol;Acc:1310227]	58,32467657	-0,115354724	0,269110292	-0,42865222	0,668176337	0,795262444	0,104529669	0,088312445	17	41838201	42031265	1310227
ENSRNOG00000001607	Adamts1	ADAM metallopeptidase with thrombospondin type 1 motif, 1 [Source:RGD Symbol;Acc:621241]	38,46203547	-0,117363112	0,273914717	-0,428465885	0,668311966	0,795345081	0,100058825	0,097056252	11	25342126	25350974	621241
ENSRNOG00000010650	Plekhh1	pleckstrin homology, MyTH4 and FERM domain containing H1 [Source:RGD Symbol;Acc:1308362]	72,21793121	-0,154056734	0,359711421	-0,428278684	0,668448236	0,795345081	0,203648105	0,135529	6	102215603	102262417	1308362
ENSRNOG00000014415	Hsbp1	heat shock factor binding protein 1 [Source:RGD Symbol;Acc:628632]	7339,728829	-0,045691987	0,106664008	-0,428373055	0,668379539	0,795345081	0,018994697	0,13494608	19	51985170	51989544	628632
ENSRNOG00000026049	Qrsl1	QRSL1, glutaminyl-tRNA amidotransferase subunit A [Source:RGD Symbol;Acc:1359490]	152,5042529	0,048561245	0,113369644	0,428344333	0,668400447	0,795345081	0,015082212	0,085980764	20	48855914	48881119	1359490
ENSRNOG00000035467	Mir23b	microRNA 23b [Source:RGD Symbol;Acc:2325596]	2,847740238	-0,275649128	0,6441771	-0,427908921	0,668717432	0,795605134	0,346342652	0,037598368	17	823222	823318	2325596
ENSRNOG00000057228	Ccdc92b	coiled-coil domain containing 92B [Source:RGD Symbol;Acc:1562276]	18,74209151	-0,17551554	0,410721315	-0,42733487	0,669135439	0,796042183	0,230150395	0,124453512	10	61403130	61421990	1562276
ENSRNOG00000009244	Abhd4	abhydrolase domain containing 4 [Source:RGD Symbol;Acc:1311858]	799,8099408	-0,063676837	0,149034843	-0,427261408	0,669188938	0,796045559	0,036092173	0,127368114	15	32894938	32906850	1311858
ENSRNOG00000058926	AC111319.2		9,933846414	0,160383224	0,375601124	0,427004112	0,669376333	0,7962082	0,1359006	0,06703585	9	71388275	71398583	NA
ENSRNOG00000005326	Cnrip1	cannabinoid receptor interacting protein 1 [Source:RGD Symbol;Acc:1308373]	2556,516663	-0,043513161	0,101922992	-0,426921932	0,669436191	0,796219125	0,017075446	0,109880501	14	100217289	100247235	1308373
ENSRNOG00000002414	Tfcp2l1	transcription factor CP2-like 1 [Source:RGD Symbol;Acc:1305456]	24,81429851	-0,205741037	0,482306901	-0,426577013	0,669687443	0,796366642	0,35059185	0,125910813	13	34610684	34670124	1305456
ENSRNOG00000008625	Rimkla	ribosomal modification protein rimK-like family member A [Source:NCBI gene;Acc:313553]	56,94414459	0,172079122	0,40362875	0,42633019	0,669867262	0,796366642	0,256344918	0,130574177	5	138521340	138545404	NA
ENSRNOG00000010701	Depdc1b	DEP domain containing 1B [Source:RGD Symbol;Acc:1305799]	2,726658393	0,319379517	0,749362039	0,42620189	0,669960741	0,796366642	0,576689096	0,032060624	2	40000313	40069975	1305799
ENSRNOG00000012923	Rprd1b	regulation of nuclear pre-mRNA domain containing 1B [Source:RGD Symbol;Acc:1304782]	334,6234073	-0,037175088	0,087171965	-0,426456925	0,669774929	0,796366642	0,009787977	0,08160886	3	154507035	154553312	1304782
ENSRNOG00000014966	LOC690000	similar to CG3740-PA [Source:RGD Symbol;Acc:1585208]	399,7150065	0,049909455	0,117115518	0,426155783	0,669994335	0,796366642	0,020557973	0,101428155	1	94579080	94587219	1585208
ENSRNOG00000017539	Mmp9	matrix metallopeptidase 9 [Source:RGD Symbol;Acc:621320]	56,04033745	0,090633134	0,212691146	0,42612556	0,670016356	0,796366642	0,058215559	0,083357622	3	161413298	161421520	621320
ENSRNOG00000025420	Cmtm2a	CKLF-like MARVEL transmembrane domain containing 2A [Source:RGD Symbol;Acc:1307501]	3,184279586	-0,253279955	0,59409312	-0,426330396	0,669867112	0,796366642	0,279537893	0,025648499	19	880024	887144	1307501
ENSRNOG00000049410	Chrm3	cholinergic receptor, muscarinic 3 [Source:RGD Symbol;Acc:2343]	544,6839673	-0,057381366	0,134567141	-0,426414396	0,669805913	0,796366642	0,028606291	0,124744972	17	63990599	63994169	2343
ENSRNOG00000049989	AABR07063351.1	WD repeat and coiled coil containing [Source:NCBI gene;Acc:500623]	40,08216653	-0,113470906	0,26606801	-0,426473313	0,66976299	0,796366642	0,094061955	0,132322938	6	29957568	29975730	NA
ENSRNOG00000003802	Pttg1	pituitary tumor-transforming 1 [Source:RGD Symbol;Acc:68359]	4,017682715	0,23277701	0,546641581	0,425831145	0,670230891	0,796561379	0,254085545	0,037889828	10	29020049	29026002	68359
ENSRNOG00000008922	Trim14	tripartite motif-containing 14 [Source:RGD Symbol;Acc:1311514]	17,91834656	-0,129780935	0,304890455	-0,425664146	0,670352591	0,796585515	0,100340864	0,074613815	5	62128941	62153786	1311514
ENSRNOG00000009528	Sdcbp2	syndecan binding protein 2 [Source:RGD Symbol;Acc:1307709]	32,7001582	0,114116537	0,268090318	0,425664522	0,670352318	0,796585515	0,090154309	0,097930632	3	147073160	147101911	1307709
ENSRNOG00000000502	Def6	DEF6 guanine nucleotide exchange factor [Source:RGD Symbol;Acc:1307945]	14,42720341	0,131677606	0,309477912	0,425483049	0,670484576	0,796682104	0,09133266	0,113086564	20	7788084	7809560	1307945
ENSRNOG00000012752	Cklf	chemokine-like factor [Source:RGD Symbol;Acc:620708]	10,81841578	0,161403984	0,379452207	0,425360509	0,67057389	0,796727979	0,148942522	0,069950452	19	906411	914880	620708
ENSRNOG00000054286	Rrm2	ribonucleotide reductase regulatory subunit M2 [Source:RGD Symbol;Acc:1598310]	4,771006334	-0,221347082	0,520470324	-0,425282811	0,670630522	0,796735022	0,245024208	0,052754299	6	43884678	43889515	1598310
ENSRNOG00000030868	AABR07037307.1		7,830001499	0,157952167	0,371765995	0,424869861	0,670931547	0,797032388	0,103837145	0,076945497	X	18163358	18164065	NA
ENSRNOG00000001453	Baz1b	bromodomain adjacent to zinc finger domain, 1B [Source:RGD Symbol;Acc:1597089]	2726,151181	0,047786089	0,112517923	0,424697575	0,671057152	0,797049109	0,020920958	0,112503643	12	24478898	24537313	1597089
ENSRNOG00000014684	Npr1	natriuretic peptide receptor 1 [Source:RGD Symbol;Acc:3195]	115,7223411	0,062609147	0,147439896	0,424641824	0,671097799	0,797049109	0,0279031	0,100845235	2	189840403	189856090	3195
ENSRNOG00000053450	Myadm	myeloid-associated differentiation marker [Source:RGD Symbol;Acc:727835]	1058,466694	-0,044030937	0,103660133	-0,424762496	0,67100982	0,797049109	0,017119981	0,09443311	1	64438472	64446818	727835
ENSRNOG00000016816	Phf2	PHD finger protein 2 [Source:RGD Symbol;Acc:1305228]	745,3004867	0,034363719	0,080976161	0,424368343	0,671297204	0,79716543	0,009680794	0,08102594	17	16204427	16274624	1305228
ENSRNOG00000051792	LOC689959	hypothetical protein LOC689959 [Source:RGD Symbol;Acc:1586341]	15,75436988	0,129463392	0,305055959	0,424392273	0,671279755	0,79716543	0,092820472	0,06761877	8	55164736	55171718	1586341
ENSRNOG00000003687	Rgs2	regulator of G-protein signaling 2 [Source:RGD Symbol;Acc:621665]	731,7637866	-0,056206885	0,132536687	-0,424085483	0,671503472	0,797350114	0,028165222	0,12212183	13	60846308	60849094	621665
ENSRNOG00000002832	Slc16a2	solute carrier family 16 member 2 [Source:RGD Symbol;Acc:628608]	367,1007785	-0,101802438	0,240232686	-0,423765973	0,671736496	0,797566538	0,094304649	0,132614398	X	74577131	74706214	628608
ENSRNOG00000023520	Cs	citrate synthase [Source:RGD Symbol;Acc:620330]	1861,8192	-0,087080542	0,205616444	-0,423509619	0,671923482	0,797728272	0,070553444	0,149519091	7	2752680	2778963	620330
ENSRNOG00000019357	Tax1bp3	Tax1 binding protein 3 [Source:RGD Symbol;Acc:1308924]	118,656285	0,081093046	0,191702993	0,42301398	0,672285061	0,798097248	0,05333092	0,138152142	10	59743544	59748062	1308924
ENSRNOG00000054879	Zic2	Zic family member 2 [Source:RGD Symbol;Acc:1311174]	44,44144305	0,126235768	0,298534351	0,422851734	0,67240344	0,798177476	0,12740359	0,124162052	15	108908607	108912737	1311174
ENSRNOG00000007271	Map3k9	mitogen-activated protein kinase kinase kinase 9 [Source:RGD Symbol;Acc:1562149]	219,2552287	-0,055236746	0,130772115	-0,422389334	0,672740862	0,798397067	0,024183755	0,088895366	6	105459706	105518748	1562149
ENSRNOG00000027469	Pcdhb4	protocadherin beta 4 [Source:RGD Symbol;Acc:1308912]	30,88232125	-0,095741857	0,226631221	-0,42245661	0,672691765	0,798397067	0,054086309	0,0813174	18	30387937	30390476	1308912
ENSRNOG00000061968	AABR07064878.1		4,639095438	-0,24927111	0,589955269	-0,42252544	0,672641536	0,798397067	0,36946075	0,041678811	6	99040565	99063904	NA
ENSRNOG00000061147	Fam189a2	family with sequence similarity 189, member A2 [Source:RGD Symbol;Acc:1307524]	104,4144944	-0,061673625	0,146060318	-0,422247642	0,672844271	0,798459484	0,026296842	0,068493151	1	241822626	241875864	1307524
ENSRNOG00000011146	Gyg1	glycogenin 1 [Source:RGD Symbol;Acc:621785]	493,6960094	-0,045747844	0,108410465	-0,421987345	0,673034255	0,798564316	0,017728856	0,09472457	2	104916738	104958034	621785
ENSRNOG00000060681	LOC102553472	uncharacterized LOC102553472 [Source:RGD Symbol;Acc:7715399]	3,961206651	-0,245501061	0,581752665	-0,422002469	0,673023215	0,798564316	0,315840104	0,030603323	8	62991763	62993127	7715399
ENSRNOG00000030216	Abcg3l1	ATP-binding cassette, subfamily G (WHITE), member 3-like 1 [Source:RGD Symbol;Acc:1303294]	40,50916285	0,092176546	0,218550539	0,421763067	0,673197966	0,798590079	0,055705434	0,0813174	14	6435167	6541191	1303294
ENSRNOG00000050500	Tob2	transducer of ERBB2, 2 [Source:RGD Symbol;Acc:1359722]	104,4874376	-0,122606264	0,290615238	-0,421885187	0,673108823	0,798590079	0,132397053	0,138443602	7	123079537	123088279	1359722
ENSRNOG00000056834	RF00092	predicted gene, 26447 [Source:MGI Symbol;Acc:MGI:5456224]	4,465713504	-0,273494865	0,648478232	-0,421748722	0,673208438	0,798590079	0,483113198	0,055085981	11	81375575	81375703	NA
ENSRNOG00000018962	Ctf1	cardiotrophin 1 [Source:RGD Symbol;Acc:2442]	20,9674635	0,112625642	0,267199384	0,421504122	0,673387002	0,798621677	0,072217229	0,070533372	1	199163086	199168296	2442
ENSRNOG00000048874	Gckr	glucokinase regulator [Source:RGD Symbol;Acc:2671]	18,51428411	0,121111622	0,287311299	0,42153449	0,673364832	0,798621677	0,084636766	0,078694258	6	26355296	26385761	2671
ENSRNOG00000058047	AABR07000733.1		4,467739322	-0,262062673	0,621733281	-0,421503369	0,673387552	0,798621677	0,424728733	0,048965316	1	24854907	24858316	NA
ENSRNOG00000020058	Celsr2	cadherin, EGF LAG seven-pass G-type receptor 2 [Source:RGD Symbol;Acc:69237]	4323,033828	0,04932125	0,117041125	0,421401026	0,67346227	0,798650011	0,022803035	0,099096473	2	211183311	211207465	69237
ENSRNOG00000000486	Ggnbp1	gametogenetin binding protein 1 [Source:RGD Symbol;Acc:1359729]	10,19523648	0,16440457	0,390238597	0,421292438	0,673541551	0,798683752	0,157705393	0,09501603	20	5619012	5625320	1359729
ENSRNOG00000009354	Nrarp	Notch-regulated ankyrin repeat protein [Source:RGD Symbol;Acc:1591939]	136,2317985	-0,079286615	0,188367136	-0,420915327	0,673816913	0,798847588	0,052272899	0,113086564	3	2396143	2398689	1591939
ENSRNOG00000031721	Dnajc30	DnaJ heat shock protein family (Hsp40) member C30 [Source:RGD Symbol;Acc:1595783]	167,9588396	0,044710913	0,106222356	0,420918105	0,673814884	0,798847588	0,013008862	0,12124745	12	24668398	24669464	1595783
ENSRNOG00000051528	Ddx11	DEAD/H-box helicase 11 [Source:RGD Symbol;Acc:1306675]	34,08825808	0,119989132	0,285081361	0,420894343	0,673832236	0,798847588	0,107402788	0,105508598	9	114111580	114132492	1306675
ENSRNOG00000025094	Gpr183	G protein-coupled receptor 183 [Source:RGD Symbol;Acc:1598095]	14,56865859	-0,195127236	0,463759878	-0,420750576	0,673937226	0,798911779	0,292337491	0,092392888	15	108364701	108376221	1598095
ENSRNOG00000019934	Paip2	poly(A) binding protein interacting protein 2 [Source:RGD Symbol;Acc:1359176]	2021,217142	-0,036084233	0,085802519	-0,42054981	0,67408385	0,798982686	0,011882674	0,1084232	18	28409955	28415910	1359176
ENSRNOG00000024445	Slx4	SLX4 structure-specific endonuclease subunit [Source:RGD Symbol;Acc:1566009]	495,9570427	0,065173174	0,154978867	0,420529425	0,674098738	0,798982686	0,038366018	0,09501603	10	11786121	11807928	1566009
ENSRNOG00000007097	Gpatch3	G patch domain containing 3 [Source:RGD Symbol;Acc:1311216]	52,99521565	-0,083002437	0,197425013	-0,420425132	0,674174911	0,799012701	0,046687931	0,114543865	5	151796814	151805976	1311216
ENSRNOG00000017340	Wdr12	WD repeat domain 12 [Source:RGD Symbol;Acc:735072]	633,2170634	0,030818834	0,073345062	0,42018962	0,674346937	0,799153983	0,007462757	0,122704751	9	66851940	66877972	735072
ENSRNOG00000050200	Kdm3b	lysine demethylase 3B [Source:RGD Symbol;Acc:1583423]	731,1306878	-0,050961506	0,121301489	-0,420122675	0,674395839	0,799153983	0,023368968	0,131448557	18	27576129	27631088	1583423
ENSRNOG00000016595	Hhex	hematopoietically expressed homeobox [Source:RGD Symbol;Acc:619932]	37,24808914	-0,10162229	0,242451513	-0,419144797	0,675110313	0,799940303	0,071863523	0,090061207	1	256101903	256107649	619932
ENSRNOG00000026844	Lypd8	LY6/PLAUR domain containing 8 [Source:RGD Symbol;Acc:1586251]	5,948918185	-0,175949449	0,419948438	-0,418978696	0,675231702	0,800023808	0,127606484	0,042261731	10	43817947	43828811	1586251
ENSRNOG00000042741	Adgb	androglobin [Source:RGD Symbol;Acc:1564259]	77,31001972	0,082689284	0,197471057	0,418741286	0,675405219	0,800108731	0,052625029	0,086855144	1	4445027	4560789	1564259
ENSRNOG00000056126	AC110351.2		14,31385403	-0,149705707	0,357508509	-0,418747257	0,675400854	0,800108731	0,145182259	0,090352667	5	58216677	58218076	NA
ENSRNOG00000004437	Map2k6	mitogen-activated protein kinase kinase 6 [Source:RGD Symbol;Acc:620666]	467,1963407	0,03740007	0,08942709	0,418218575	0,675787316	0,800275197	0,011304159	0,072573594	10	98706960	98823287	620666
ENSRNOG00000005357	Ctc1	CST telomere replication complex component 1 [Source:RGD Symbol;Acc:1563106]	764,1898059	-0,041295999	0,098746846	-0,418200686	0,675800394	0,800275197	0,015083016	0,09472457	10	55596148	55616889	1563106
ENSRNOG00000016849	Ppp2r5d	protein phosphatase 2, regulatory subunit B', delta [Source:RGD Symbol;Acc:1306666]	879,8850588	0,053717549	0,128425639	0,418277456	0,675744271	0,800275197	0,026593832	0,105217138	9	16586803	16609631	1306666
ENSRNOG00000028158	Tex22	testis expressed 22 [Source:RGD Symbol;Acc:1597257]	2,882058704	0,285458272	0,682354245	0,41834322	0,675696194	0,800275197	0,427013727	0,037015447	6	137889261	137903040	1597257
ENSRNOG00000054497	Taf4	TATA-box binding protein associated factor 4 [Source:RGD Symbol;Acc:1588072]	124,9016401	-0,099747176	0,238496715	-0,418232912	0,675776835	0,800275197	0,08760894	0,147770329	3	175301879	175327689	1588072
ENSRNOG00000012844	Tox4	TOX high mobility group box family member 4 [Source:RGD Symbol;Acc:708449]	1167,08733	-0,028308479	0,067707214	-0,418101371	0,675873003	0,800300866	0,006849231	0,112795103	15	28695912	28709957	708449
ENSRNOG00000010116	Leo1	LEO1 homolog, Paf1/RNA polymerase II complex component [Source:RGD Symbol;Acc:1549772]	899,5471866	-0,034176646	0,081807859	-0,417767266	0,676117286	0,800529796	0,010137936	0,078985718	8	82380757	82405644	1549772
ENSRNOG00000003778	Opn3	opsin 3 [Source:RGD Symbol;Acc:1594385]	114,2389183	-0,062048713	0,148761032	-0,417103268	0,676602875	0,800923683	0,028445734	0,077236957	13	93716481	93746994	1594385
ENSRNOG00000026059	Paqr6	progestin and adipoQ receptor family member 6 [Source:RGD Symbol;Acc:1584722]	257,5730944	0,099287551	0,237991847	0,417188873	0,676540263	0,800923683	0,091342035	0,147770329	2	187737770	187741696	1584722
ENSRNOG00000059057	Shld2	shieldin complex subunit 2 [Source:RGD Symbol;Acc:1565067]	112,3607916	-0,064928674	0,155662824	-0,417110988	0,676597228	0,800923683	0,031841376	0,133780239	16	10570314	10661528	1565067
ENSRNOG00000000775	Mog	myelin oligodendrocyte glycoprotein [Source:RGD Symbol;Acc:3102]	627,4081477	-0,115971935	0,278200855	-0,41686405	0,67677785	0,800952582	0,12854021	0,154473914	20	2004052	2014286	3102
ENSRNOG00000017195	Ctr9	CTR9 homolog, Paf1/RNA polymerase II complex component [Source:RGD Symbol;Acc:1311097]	967,3409239	0,037784211	0,090655025	0,416791141	0,676831183	0,800952582	0,012782913	0,129408336	1	175839108	175869165	1311097
ENSRNOG00000025060	Nanos1	nanos C2HC-type zinc finger 1 [Source:RGD Symbol;Acc:1308194]	8,68415098	-0,148605006	0,356500704	-0,416843514	0,676792872	0,800952582	0,09817486	0,036723987	1	282134981	282135772	1308194
ENSRNOG00000042535	AABR07010907.1		7,749219182	-0,167454971	0,401666528	-0,416900487	0,676751197	0,800952582	0,142368057	0,054794521	2	155076464	155116842	NA
ENSRNOG00000023381	Proca1	protein interacting with cyclin A1 [Source:RGD Symbol;Acc:1561727]	8,050089714	0,171962699	0,412691467	0,416685861	0,676908198	0,800983396	0,16147572	0,062955407	10	65454658	65469490	1561727
ENSRNOG00000047102	Popdc3	popeye domain containing 3 [Source:RGD Symbol;Acc:1590760]	8,838242668	0,162880762	0,391154601	0,41641019	0,677109873	0,801161705	0,144654966	0,057126202	20	50394650	50422560	1590760
ENSRNOG00000009207	Spata2	spermatogenesis associated 2 [Source:RGD Symbol;Acc:620754]	267,5708425	-0,117383212	0,282078013	-0,416137405	0,67730946	0,801337516	0,130035893	0,134363159	3	164230852	164239250	620754
ENSRNOG00000056817	Muc6	mucin 6, oligomeric mucus/gel-forming [Source:RGD Symbol;Acc:628826]	3,511310923	0,25047666	0,602123509	0,41598884	0,67741817	0,80140579	0,32302988	0,025065579	1	214608704	214629938	628826
ENSRNOG00000005229	Sec16b	SEC16 homolog B, endoplasmic reticulum export factor [Source:RGD Symbol;Acc:621658]	58,12523678	-0,08986772	0,216075376	-0,415909125	0,677476502	0,801414461	0,061259753	0,083649082	13	75175254	75216941	621658
ENSRNOG00000004063	Sh3pxd2b	SH3 and PX domains 2B [Source:RGD Symbol;Acc:1309926]	30,36409798	-0,115772524	0,278684598	-0,415424909	0,677830875	0,801645018	0,097682486	0,10813174	10	17209212	17291876	1309926
ENSRNOG00000011648	Aqp1	aquaporin 1 [Source:RGD Symbol;Acc:2141]	46,93996233	-0,156930186	0,377877078	-0,415294272	0,677926494	0,801645018	0,218673978	0,10871466	4	85551502	85569360	2141
ENSRNOG00000014205	Klf2	Kruppel-like factor 2 [Source:RGD Symbol;Acc:1359220]	94,49047079	0,191211635	0,460347424	0,415363755	0,677875636	0,801645018	0,345695108	0,145438648	16	19223087	19225037	1359220
ENSRNOG00000019933	Ubqln4	ubiquilin 4 [Source:RGD Symbol;Acc:1308273]	1738,155558	0,032216889	0,077573494	0,415307953	0,67791648	0,801645018	0,009541458	0,097639172	2	187915751	187931035	1308273
ENSRNOG00000030862	Atp6v1h	ATPase H+ transporting V1 subunit H [Source:RGD Symbol;Acc:1562450]	2930,913233	0,031376707	0,075543278	0,41534744	0,677887578	0,801645018	0,009253836	0,100553774	5	14262349	14367898	1562450
ENSRNOG00000018304	Lars	leucyl-tRNA synthetase [Source:RGD Symbol;Acc:1304962]	1066,919136	-0,026975838	0,064980979	-0,415134379	0,678043533	0,801723082	0,006160163	0,069658992	18	36524007	36579403	1304962
ENSRNOG00000003234	Mgrn1	mahogunin ring finger 1 [Source:RGD Symbol;Acc:1311862]	1436,177821	-0,099488436	0,239852213	-0,414790569	0,678295224	0,801960335	0,096038607	0,137860682	10	10833519	10881977	1311862
ENSRNOG00000000495	Uhrf1bp1	UHRF1 binding protein 1 [Source:RGD Symbol;Acc:1307264]	38,61234014	0,18584039	0,448221061	0,41461771	0,678421781	0,802049616	0,311873006	0,132905858	20	7431355	7471900	1307264
ENSRNOG00000033496	Igdcc4	immunoglobulin superfamily, DCC subclass, member 4 [Source:RGD Symbol;Acc:1310919]	229,3665919	-0,149271341	0,360390437	-0,414193403	0,678732473	0,802356556	0,21400798	0,157097056	8	70603249	70624925	1310919
ENSRNOG00000020646	Sdhaf2	succinate dehydrogenase complex assembly factor 2 [Source:RGD Symbol;Acc:1309216]	900,8241596	-0,02936157	0,070904761	-0,414098712	0,678801816	0,802378164	0,00733986	0,092975809	1	226547531	226572349	1309216
ENSRNOG00000000302	Sesn1	sestrin 1 [Source:RGD Symbol;Acc:1307517]	652,5999887	-0,044318186	0,107103678	-0,413787714	0,679029582	0,802449149	0,017751455	0,102302536	20	46667121	46758305	1307517
ENSRNOG00000010319	Lcp1	lymphocyte cytosolic protein 1 [Source:RGD Symbol;Acc:1308288]	170,7630974	0,074265488	0,179443715	0,413865083	0,678972917	0,802449149	0,048270381	0,155931215	15	57221292	57277811	1308288
ENSRNOG00000018106	Neu3	neuraminidase 3 [Source:RGD Symbol;Acc:619881]	42,26707795	-0,093030569	0,224853931	-0,413737794	0,679066145	0,802449149	0,061307007	0,086563684	1	164803574	164814651	619881
ENSRNOG00000039871	RGD1306063	similar to HT021 [Source:RGD Symbol;Acc:1306063]	626,5704926	-0,05439726	0,131462313	-0,413785965	0,679030863	0,802449149	0,027455881	0,134363159	15	12872408	12889108	1306063
ENSRNOG00000020049	Slc7a6os	solute carrier family 7, member 6 opposite strand [Source:RGD Symbol;Acc:708394]	557,0473455	0,037705133	0,091190538	0,413476368	0,679257633	0,802581121	0,012182117	0,115709706	19	38180861	38189523	708394
ENSRNOG00000029055	Ttk	Ttk protein kinase [Source:RGD Symbol;Acc:1305558]	11,4762589	-0,162819726	0,39381148	-0,41344586	0,67927998	0,802581121	0,173357605	0,077236957	8	91368111	91405993	1305558
ENSRNOG00000000166	Apex2	apurinic/apyrimidinic endodeoxyribonuclease 2 [Source:RGD Symbol;Acc:1565983]	121,1245579	-0,060004131	0,145335862	-0,412865277	0,679705323	0,802721513	0,02723441	0,106382979	X	23146085	23166675	1565983
ENSRNOG00000001083	Kdelr2	KDEL endoplasmic reticulum protein retention receptor 2 [Source:RGD Symbol;Acc:1304618]	580,9653449	0,030837714	0,074658514	0,413050194	0,679569839	0,802721513	0,007648913	0,096473331	12	13192453	13210758	1304618
ENSRNOG00000002813	Dars2	aspartyl-tRNA synthetase 2 (mitochondrial) [Source:RGD Symbol;Acc:1308286]	211,2561399	-0,042252923	0,102332145	-0,412899811	0,67968002	0,802721513	0,012873587	0,075488196	13	78857638	78885464	1308286
ENSRNOG00000016689	Fanci	FA complementation group I [Source:RGD Symbol;Acc:2321863]	30,77623525	-0,113340311	0,274469306	-0,412943482	0,679648022	0,802721513	0,094169724	0,106965899	1	141120166	141172483	2321863
ENSRNOG00000036865	Krt77	keratin 77 [Source:RGD Symbol;Acc:1302968]	53,05622644	0,097786898	0,236781731	0,41298329	0,679618856	0,802721513	0,075365118	0,096473331	7	143461423	143473783	1302968
ENSRNOG00000048088	Mest	mesoderm specific transcript [Source:RGD Symbol;Acc:1594589]	160,6536091	-0,065495149	0,158629348	-0,412881661	0,679693318	0,802721513	0,036074979	0,141358205	4	58053041	58063138	1594589
ENSRNOG00000047714	Tmem37	transmembrane protein 37 [Source:RGD Symbol;Acc:628689]	15,12658477	0,151812425	0,368060842	0,412465569	0,679998212	0,803007058	0,161094138	0,1084232	13	36094520	36101411	628689
ENSRNOG00000018870	Hapln2	hyaluronan and proteoglycan link protein 2 [Source:RGD Symbol;Acc:621854]	378,0057259	0,139694836	0,338853074	0,412257838	0,680150448	0,803126474	0,1904213	0,14806179	2	187396349	187401786	621854
ENSRNOG00000054352	Atp6ap1	ATPase H+ transporting accessory protein 1 [Source:RGD Symbol;Acc:620423]	6612,933189	0,029026069	0,07045358	0,411988556	0,680347812	0,803299156	0,008195	0,097930632	X	156407937	156415145	620423
ENSRNOG00000003981	Zfp18	zinc finger protein 18 [Source:RGD Symbol;Acc:1305130]	142,8685902	0,056597986	0,137407339	0,411899297	0,680413236	0,80331604	0,024761947	0,061206645	10	52334240	52348692	1305130
ENSRNOG00000046276	Myh3	myosin heavy chain 3 [Source:RGD Symbol;Acc:3138]	65,45689394	0,107211391	0,260335821	0,411819589	0,680471663	0,803324661	0,09861937	0,116001166	10	53621375	53645194	3138
ENSRNOG00000012322	Pex7	peroxisomal biogenesis factor 7 [Source:RGD Symbol;Acc:1308483]	94,22724231	-0,066680445	0,162080258	-0,411403866	0,680776419	0,803507845	0,033522881	0,105508598	1	15311770	15374850	1308483
ENSRNOG00000014840	Gna14	G protein subunit alpha 14 [Source:RGD Symbol;Acc:1308122]	46,9399906	-0,071264743	0,17329192	-0,411241002	0,680895826	0,803507845	0,029242817	0,073447974	1	235166718	235347937	1308122
ENSRNOG00000016397	Tmprss13	transmembrane serine protease 13 [Source:RGD Symbol;Acc:1310872]	4,651384962	0,241103185	0,585866316	0,411532765	0,680681921	0,803507845	0,362281853	0,034975226	8	49621568	49650860	1310872
ENSRNOG00000045665	Amigo1	adhesion molecule with Ig like domain 1 [Source:RGD Symbol;Acc:1303079]	1477,139291	0,035308379	0,085868892	0,411189413	0,680933651	0,803507845	0,011719741	0,111337802	2	210977938	210982579	1303079
ENSRNOG00000050419	Avil	advillin [Source:RGD Symbol;Acc:620301]	29,97878795	0,103467286	0,251532506	0,411347574	0,68081769	0,803507845	0,072988525	0,093267269	7	70292565	70310588	620301
ENSRNOG00000061132	LOC103694210	NACHT and WD repeat domain-containing protein 2-like [Source:RGD Symbol;Acc:9140342]	5,713921491	0,20201793	0,491144315	0,411320916	0,680837235	0,803507845	0,228954874	0,038472748	18	44029927	44141865	9140342
ENSRNOG00000047040	Lhb	luteinizing hormone beta polypeptide [Source:RGD Symbol;Acc:3006]	14,08683887	-0,12176645	0,296306451	-0,410947683	0,681110897	0,803656644	0,075974248	0,085397843	1	101410019	101413724	3006
ENSRNOG00000030775	Adarb2	adenosine deaminase, RNA-specific, B2 [Source:RGD Symbol;Acc:621519]	6,041173632	-0,204764692	0,498372126	-0,410867064	0,681170014	0,803666049	0,251886716	0,072573594	17	58104559	58301260	621519
ENSRNOG00000039559	Fam219a	family with sequence similarity 219, member A [Source:RGD Symbol;Acc:1588668]	1865,936226	0,054605184	0,132972034	0,410651639	0,681327993	0,803792083	0,029194868	0,118332848	5	57897368	57947183	1588668
ENSRNOG00000004183	Ccdc59	coiled-coil domain containing 59 [Source:RGD Symbol;Acc:1311912]	338,1435236	-0,04244762	0,103389615	-0,410559799	0,681395347	0,803811192	0,015008062	0,095307491	7	47928060	47934929	1311912
ENSRNOG00000006976	Med6	mediator complex subunit 6 [Source:RGD Symbol;Acc:1310296]	295,7323856	-0,045456163	0,110766499	-0,410378262	0,68152849	0,803907902	0,017235255	0,110463422	6	105302558	105316024	1310296
ENSRNOG00000058004	AABR07004269.6		3,238616993	0,258910075	0,631067661	0,410273083	0,681605635	0,803938548	0,35416764	0,02681434	1	135083659	135084385	NA
ENSRNOG00000053915	Setdb2	SET domain bifurcated histone lysine methyltransferase 2 [Source:RGD Symbol;Acc:2319564]	5,593144384	0,181550886	0,442960749	0,409857728	0,681910316	0,804237544	0,15258015	0,032643544	15	39693842	39705208	2319564
ENSRNOG00000033100	AABR07054189.1		14,99691723	0,184855717	0,451146905	0,409746171	0,681992157	0,804273698	0,274541154	0,128825415	3	143828611	143829156	NA
ENSRNOG00000028908	Eppin	epididymal peptidase inhibitor [Source:RGD Symbol;Acc:1597722]	3,755110147	-0,217684125	0,531449017	-0,409604908	0,682095796	0,804335553	0,20920811	0,012532789	3	161041727	161050557	1597722
ENSRNOG00000004226	Irak3	interleukin-1 receptor-associated kinase 3 [Source:RGD Symbol;Acc:1308846]	92,43237432	-0,106630209	0,260545974	-0,409256792	0,682351221	0,804516	0,103272099	0,102302536	7	64923615	64982281	1308846
ENSRNOG00000022491	Wdr76	WD repeat domain 76 [Source:RGD Symbol;Acc:1309616]	14,44128902	-0,212801659	0,519963759	-0,409262483	0,682347045	0,804516	0,384927194	0,143689886	3	113448877	113478215	1309616
ENSRNOG00000014865	LOC100912483	uncharacterized LOC100912483 [Source:RGD Symbol;Acc:6486589]	26,73200388	0,112578696	0,275150924	0,409152529	0,682427729	0,804545836	0,089974329	0,088603906	10	58784660	58785043	6486589
ENSRNOG00000021149	Ush1c	USH1 protein network component harmonin [Source:RGD Symbol;Acc:1303329]	2,583449605	0,308270867	0,754190845	0,408743846	0,682727653	0,804838887	0,564949436	0,029146022	1	102207096	102255459	1303329
ENSRNOG00000026115	Zfp646	zinc finger protein 646 [Source:RGD Symbol;Acc:1561579]	373,9217461	0,057037818	0,139580665	0,408636957	0,682806105	0,804838887	0,030081433	0,120664529	1	199323628	199330997	1561579
ENSRNOG00000032311	AABR07058658.1		78,6559652	0,096036982	0,235036552	0,408604452	0,682829963	0,804838887	0,080149737	0,112503643	7	129885383	129947991	NA
ENSRNOG00000047061	Zfp773-ps1	zinc finger protein 773, pseudogene 1 [Source:RGD Symbol;Acc:1563793]	7,467740149	-0,178620407	0,437499324	-0,408275846	0,68307117	0,805062803	0,188785994	0,083066161	1	69841998	69846125	1563793
ENSRNOG00000010461	Gpx8	glutathione peroxidase 8 [Source:RGD Symbol;Acc:1307506]	218,58404	-0,069001783	0,169143689	-0,407947722	0,683312056	0,805286308	0,043506173	0,141358205	2	44903337	44907030	1307506
ENSRNOG00000002425	Pctp	phosphatidylcholine transfer protein [Source:RGD Symbol;Acc:3276]	36,21422051	0,089920317	0,220799286	0,40724913	0,68382502	0,805830399	0,0542818	0,106091519	10	77491454	77512032	3276
ENSRNOG00000015156	Gal	galanin and GMAP prepropeptide [Source:RGD Symbol;Acc:61954]	7,733197959	-0,243593639	0,598509815	-0,407000241	0,684007811	0,805834659	0,471078429	0,084523463	1	218652917	218657925	61954
ENSRNOG00000049988	Mbtd1	mbt domain containing 1 [Source:RGD Symbol;Acc:1592427]	27,63180852	-0,233605183	0,573830097	-0,407098171	0,683935887	0,805834659	0,517148453	0,142815506	10	81592114	81642663	1592427
ENSRNOG00000051377	AABR07001099.2		892,0897957	-0,032163932	0,078995689	-0,407160593	0,683890042	0,805834659	0,009367637	0,104342757	1	37853553	37863756	NA
ENSRNOG00000059964	AABR07061825.2		98,16375908	0,08394782	0,206277793	0,406964893	0,684033773	0,805834659	0,061317591	0,151559312	4	147918410	147918653	NA
ENSRNOG00000001304	Bcr	BCR, RhoGEF and GTPase activating protein [Source:RGD Symbol;Acc:1307993]	588,8918309	-0,098185013	0,241446476	-0,406653328	0,684262624	0,806043827	0,096320128	0,126202273	20	14421141	14545772	1307993
ENSRNOG00000032690	AABR07017046.1	ubiquitin-conjugating enzyme E2E 2 [Source:NCBI gene;Acc:361013]	741,7679344	0,045789513	0,112654339	0,406460273	0,684404441	0,806150448	0,019987195	0,123579131	15	7871497	7927939	NA
ENSRNOG00000016890	Tppp3	tubulin polymerization-promoting protein family member 3 [Source:RGD Symbol;Acc:1305061]	708,7980225	0,098808898	0,24332374	0,406079974	0,68468384	0,806237798	0,098142847	0,12124745	19	37424324	37427989	1305061
ENSRNOG00000019791	Sipa1l2	signal-induced proliferation-associated 1 like 2 [Source:RGD Symbol;Acc:1306269]	452,973954	0,047469158	0,116876584	0,406147721	0,684634064	0,806237798	0,020755848	0,090352667	19	58236214	58399816	1306269
ENSRNOG00000025273	AABR07068728.1		14,12912364	-0,186019008	0,458067068	-0,406095571	0,68467238	0,806237798	0,281944689	0,126493734	9	116652530	116981172	NA
ENSRNOG00000025724	LOC100909856	metal regulatory transcription factor 1-like [Source:RGD Symbol;Acc:6501193]	42,91841416	-0,159467448	0,39253894	-0,406246188	0,68456172	0,806237798	0,235671086	0,151559312	5	142797366	142842122	6501193
ENSRNOG00000025710	Ces5a	carboxylesterase 5A [Source:RGD Symbol;Acc:1549717]	33,08240366	-0,076018891	0,187271249	-0,405929322	0,684794532	0,806307717	0,028921787	0,066161469	19	12097632	12136240	1549717
ENSRNOG00000015983	Maip1	matrix AAA peptidase interacting protein 1 [Source:RGD Symbol;Acc:1303159]	256,1424485	-0,046522919	0,114702018	-0,405598087	0,685037935	0,806533873	0,0182057	0,118624308	9	64095978	64103907	1303159
ENSRNOG00000016378	Map3k8	mitogen-activated protein kinase kinase kinase 8 [Source:RGD Symbol;Acc:620969]	19,29248644	0,144416241	0,356154166	0,405488003	0,685118835	0,806568686	0,161444243	0,10784028	17	56109549	56129919	620969
ENSRNOG00000015878	Pif1	PIF1 5'-to-3' DNA helicase [Source:RGD Symbol;Acc:1586053]	2,492871911	0,30441144	0,751130557	0,405271011	0,685278313	0,806586201	0,554019043	0,030311862	8	71125414	71132629	1586053
ENSRNOG00000038948	Stab2	stabilin 2 [Source:RGD Symbol;Acc:628822]	6,796829867	0,169342218	0,417862506	0,405258225	0,68528771	0,806586201	0,146674413	0,054794521	7	27369853	27552078	628822
ENSRNOG00000055222	AC094212.1		37,14725152	-0,08811883	0,217399144	-0,405332002	0,685233486	0,806586201	0,052472678	0,074030895	8	26341732	26345754	NA
ENSRNOG00000011669	Gstcd	glutathione S-transferase, C-terminal domain containing [Source:RGD Symbol;Acc:1311822]	54,24978895	-0,074248587	0,183267619	-0,40513751	0,685376436	0,80663021	0,037990991	0,093558729	2	238109490	238253287	1311822
ENSRNOG00000012653	Ppp1r13b	protein phosphatase 1, regulatory subunit 13B [Source:RGD Symbol;Acc:1304651]	660,4574499	-0,078812832	0,194593031	-0,405013639	0,685467486	0,806676948	0,062152221	0,141358205	6	136398518	136436818	1304651
ENSRNOG00000057698	RF00100		9,279903337	-0,159124583	0,393194369	-0,404697004	0,685700245	0,806890432	0,150170947	0,103468377	5	152601389	152601669	NA
ENSRNOG00000005388	Rassf3	Ras association domain family member 3 [Source:RGD Symbol;Acc:1311450]	204,0243097	-0,053507475	0,132387309	-0,404173751	0,686084955	0,807040942	0,024553795	0,099387934	7	63513910	63578490	1311450
ENSRNOG00000014465	Oca2	OCA2 melanosomal transmembrane protein [Source:RGD Symbol;Acc:2318412]	3,022205803	0,258035696	0,638019306	0,404432426	0,685894759	0,807040942	0,357995793	0,0271058	1	114679537	114987433	2318412
ENSRNOG00000021560	Cass4	Cas scaffold protein family member 4 [Source:RGD Symbol;Acc:1310643]	5,346790394	-0,203492315	0,503455429	-0,404191321	0,686072035	0,807040942	0,236834515	0,038181288	3	170399302	170438993	1310643
ENSRNOG00000026415	Col14a1	collagen type XIV alpha 1 chain [Source:RGD Symbol;Acc:1305806]	37,69173028	-0,126876596	0,313857289	-0,404249321	0,686029388	0,807040942	0,139033637	0,136111921	7	95074236	95273298	1305806
ENSRNOG00000037331	Cd33	CD33 molecule [Source:RGD Symbol;Acc:1596020]	46,81761281	-0,091966226	0,227487693	-0,404269016	0,686014907	0,807040942	0,065567686	0,087146604	1	98398660	98402968	1596020
ENSRNOG00000007920	Ssbp3	single stranded DNA binding protein 3 [Source:RGD Symbol;Acc:621502]	1724,710202	-0,048216017	0,119354315	-0,403973803	0,686231984	0,807153467	0,023371763	0,111629263	5	126511350	126648661	621502
ENSRNOG00000005810	Nlrc4	NLR family, CARD domain containing 4 [Source:RGD Symbol;Acc:1309831]	7,69302082	-0,164461725	0,407328112	-0,403757364	0,686391152	0,807259585	0,14746921	0,069367531	6	22167919	22194250	1309831
ENSRNOG00000020828	Pde4a	phosphodiesterase 4A [Source:RGD Symbol;Acc:3279]	439,773914	0,077326026	0,191537882	0,403711401	0,686424955	0,807259585	0,059410146	0,127659574	8	22189600	22233748	3279
ENSRNOG00000058899	RF00277	small nucleolar RNA, C/D box 49A [Source:MGI Symbol;Acc:MGI:3819538]	14,90009501	-0,114218313	0,283114492	-0,403435065	0,686628195	0,80743817	0,067526626	0,06791023	10	48928263	48928334	NA
ENSRNOG00000057753	Nup62cl	nucleoporin 62 C-terminal like [Source:RGD Symbol;Acc:1564353]	2,989833283	-0,288152569	0,714386531	-0,403356665	0,686685861	0,807445554	0,521874129	0,047508015	X	111334252	111365849	1564353
ENSRNOG00000002347	Rgl1	ral guanine nucleotide dissociation stimulator,-like 1 [Source:RGD Symbol;Acc:1308947]	1144,783412	-0,053385411	0,132488088	-0,40294499	0,686988694	0,807680759	0,028638797	0,143106966	13	69909096	70174565	1308947
ENSRNOG00000037214	Spag5	sperm associated antigen 5 [Source:RGD Symbol;Acc:620152]	181,0985422	0,059786447	0,148366316	0,402965098	0,6869739	0,807680759	0,031489008	0,106965899	10	65552897	65556749	620152
ENSRNOG00000001963	Mx2	MX dynamin like GTPase 2 [Source:RGD Symbol;Acc:628821]	249,3015264	-0,066656481	0,165527748	-0,402690679	0,687175792	0,807779847	0,042039734	0,113960944	11	38035450	38059950	628821
ENSRNOG00000060693	Catsperg	cation channel sperm associated auxiliary subunit gamma [Source:RGD Symbol;Acc:1310942]	286,2237813	-0,072285237	0,179485405	-0,402736018	0,687142435	0,807779847	0,050660342	0,101136695	1	88131554	88162583	1310942
ENSRNOG00000056746	Tchh	trichohyalin [Source:RGD Symbol;Acc:1309635]	14,64048723	0,199948929	0,49666479	0,402583258	0,687254828	0,807812322	0,346510931	0,097347712	2	193778042	193783761	1309635
ENSRNOG00000032063	Gfral	GDNF family receptor alpha like [Source:RGD Symbol;Acc:1565220]	4,395769733	-0,303967083	0,755727688	-0,402217741	0,687523787	0,808068013	0,729948312	0,045759254	8	83236103	83280888	1565220
ENSRNOG00000011413	Scp2	sterol carrier protein 2 [Source:RGD Symbol;Acc:3642]	3643,768954	0,053165802	0,132359676	0,401676728	0,687921953	0,808422689	0,029184113	0,154765375	5	127620274	127735739	3642
ENSRNOG00000017431	RGD1304884	similar to RIKEN cDNA 6430548M08 [Source:RGD Symbol;Acc:1304884]	1042,356879	-0,140975676	0,351016953	-0,401620704	0,68796319	0,808422689	0,20622486	0,154765375	19	53723822	53740329	1304884
ENSRNOG00000033192	Osmr	oncostatin M receptor [Source:RGD Symbol;Acc:1302983]	6,170944055	-0,225378286	0,561203706	-0,401598	0,687979902	0,808422689	0,368042581	0,086563684	2	56110777	56151531	1302983
ENSRNOG00000055178	AABR07058124.4		5,864856377	-0,21703694	0,54054073	-0,401518198	0,688038642	0,808431256	0,322102199	0,099387934	7	101138549	101138860	NA
ENSRNOG00000055001	RF00334		6,085113772	-0,212982138	0,530622209	-0,401381877	0,68813899	0,808488706	0,307683936	0,056834742	1	174133709	174133838	NA
ENSRNOG00000026508	Vmo1	vitelline membrane outer layer 1 homolog [Source:RGD Symbol;Acc:1559861]	41,14910004	0,094194231	0,234814019	0,401143981	0,688314122	0,808634003	0,068432041	0,102011075	10	57120499	57121584	1559861
ENSRNOG00000023920	Zfp791	zinc finger protein 791 [Source:MGI Symbol;Acc:MGI:3648473]	47,56834128	0,074836166	0,186610494	0,401028711	0,688398986	0,80867324	0,037484307	0,072282133	19	26237514	26243223	NA
ENSRNOG00000023566	Vwa3b	von Willebrand factor A domain containing 3B [Source:RGD Symbol;Acc:1562560]	14,83522709	-0,12756301	0,318262416	-0,400810789	0,688559435	0,808801256	0,102863651	0,061498106	9	43607669	43779463	1562560
ENSRNOG00000053804	Prmt8	protein arginine methyltransferase 8 [Source:RGD Symbol;Acc:1587677]	1010,152494	0,051437515	0,128367697	0,400704509	0,688637691	0,808832713	0,02671591	0,115418245	4	160253073	160334910	1587677
ENSRNOG00000002240	Slc49a4	solute carrier family 49 member 4 [Source:RGD Symbol;Acc:1310939]	905,3079541	-0,03149501	0,078672925	-0,400328445	0,68891462	0,808976566	0,00929857	0,105217138	11	68198709	68272758	1310939
ENSRNOG00000011271	Mcc	MCC, WNT signaling pathway regulator [Source:RGD Symbol;Acc:1561988]	5,72037825	-0,221896465	0,554138474	-0,400435045	0,688836117	0,808976566	0,342280717	0,081900321	18	35683185	35817127	1561988
ENSRNOG00000013578	Trem2	triggering receptor expressed on myeloid cells 2 [Source:RGD Symbol;Acc:1309841]	194,8761051	0,106389764	0,265715089	0,400390376	0,688869012	0,808976566	0,11356817	0,132614398	9	14611561	14618013	1309841
ENSRNOG00000010572	Pus7	pseudouridine synthase 7 [Source:RGD Symbol;Acc:1307054]	179,5228208	-0,075349519	0,188446403	-0,399845885	0,689270032	0,809333434	0,054128602	0,139609443	4	7889869	7930706	1307054
ENSRNOG00000061472	AABR07033720.1		5,259263743	-0,248724078	0,622431654	-0,399600625	0,689450696	0,809485077	0,458963242	0,064995628	11	37458731	37599408	NA
ENSRNOG00000000641	Nrbf2	nuclear receptor binding factor 2 [Source:RGD Symbol;Acc:61937]	50,28396291	0,07901186	0,197924186	0,399202652	0,689743889	0,809535147	0,045966192	0,090352667	20	22728208	22746474	61937
ENSRNOG00000011621	Hnrnpc	heterogeneous nuclear ribonucleoprotein C [Source:RGD Symbol;Acc:1309982]	182,5911485	0,068132758	0,170706103	0,399123154	0,689802462	0,809535147	0,043518203	0,093850189	15	28486617	28517353	1309982
ENSRNOG00000017037	Otud3	OTU deubiquitinase 3 [Source:RGD Symbol;Acc:1560468]	50,31546739	0,090937757	0,22770765	0,399361889	0,689626571	0,809535147	0,06731238	0,115418245	5	157346286	157368472	1560468
ENSRNOG00000032919	Zfp105	zinc finger protein 105 [Source:RGD Symbol;Acc:1309905]	147,9174078	-0,052560037	0,131668242	-0,399185376	0,689756618	0,809535147	0,022382131	0,079860099	8	131998778	132009981	1309905
ENSRNOG00000033932	AY172581.22		3,327612462	-0,306028916	0,766379872	-0,399317528	0,689659253	0,809535147	0,679746699	0,055377441	MT	5010	5078	NA
ENSRNOG00000048035	Spata4	spermatogenesis associated 4 [Source:RGD Symbol;Acc:1303065]	5,779043146	-0,242143717	0,60651911	-0,3992351	0,689719983	0,809535147	0,442340717	0,076362577	16	39961149	39970532	1303065
ENSRNOG00000004698	Cd244	CD244 molecule [Source:RGD Symbol;Acc:68400]	14,64579676	-0,116754771	0,292733233	-0,39884358	0,690008464	0,809684272	0,075757703	0,055668901	13	89975267	89995974	68400
ENSRNOG00000052869	Ccpg1os	cell cycle progression 1, opposite strand [Source:RGD Symbol;Acc:1594626]	62,55872448	-0,070383695	0,176483906	-0,398810839	0,69003259	0,809684272	0,036333641	0,114543865	8	79655973	79660439	1594626
ENSRNOG00000008411	Sec23b	Sec23 homolog B, coat complex II component [Source:RGD Symbol;Acc:1310699]	227,9271769	-0,051089912	0,128144138	-0,398690979	0,690120916	0,809727446	0,023208249	0,085397843	3	138715570	138757111	1310699
ENSRNOG00000005823	Utp20	UTP20 small subunit processome component [Source:RGD Symbol;Acc:1560606]	468,6380567	0,046777001	0,117451164	0,398267671	0,690432889	0,810033001	0,021058576	0,111920723	7	29296963	29378080	1560606
ENSRNOG00000033097	Ccp6l1	cytosolic carboxypeptidase 6-like 1 [Source:RGD Symbol;Acc:1564161]	5,623597124	-0,175598045	0,441041973	-0,398143614	0,690524327	0,810079793	0,151407438	0,062081026	5	130286393	130305884	6493177
ENSRNOG00000046383	AABR07030156.2		3,398972118	0,236496756	0,594190356	0,398015138	0,690619027	0,810130405	0,292383594	0,045467794	10	72283047	72283142	NA
ENSRNOG00000004217	Stk10	serine/threonine kinase 10 [Source:RGD Symbol;Acc:3779]	20,841556	-0,18974272	0,476935649	-0,397837151	0,69075023	0,810223825	0,334280045	0,123870592	10	17421075	17519706	3779
ENSRNOG00000007258	Sbspon	somatomedin B and thrombospondin, type 1 domain containing [Source:RGD Symbol;Acc:1559717]	15,17180968	0,107927097	0,271492223	0,397532923	0,690974514	0,810305436	0,058623217	0,057126202	5	2813131	2843483	1559717
ENSRNOG00000013876	Mipep	mitochondrial intermediate peptidase [Source:RGD Symbol;Acc:621680]	185,591334	0,046392441	0,116694294	0,397555349	0,69095798	0,810305436	0,017517753	0,098513553	15	41084206	41190005	621680
ENSRNOG00000026497	Pigc	phosphatidylinositol glycan anchor biosynthesis, class C [Source:RGD Symbol;Acc:1311337]	272,5448912	-0,048834424	0,122816324	-0,397621605	0,690909133	0,810305436	0,02167878	0,112503643	13	79886832	79889304	1311337
ENSRNOG00000016066	Bambi	BMP and activin membrane-bound inhibitor [Source:RGD Symbol;Acc:621831]	41,94902167	0,065761693	0,165485712	0,397385924	0,691082894	0,810372053	0,022213567	0,085106383	17	56905112	56909992	621831
ENSRNOG00000020202	Asrgl1	asparaginase like 1 [Source:RGD Symbol;Acc:708526]	1783,263298	0,02577047	0,064938234	0,396845875	0,691481119	0,810718014	0,006528264	0,095598951	1	225309246	225329770	708526
ENSRNOG00000047531	Ccdc57	coiled-coil domain containing 57 [Source:MGI Symbol;Acc:MGI:1918526]	343,03921	0,063481898	0,159948673	0,396889183	0,691449182	0,810718014	0,040097164	0,102593996	10	110008603	110101872	NA
ENSRNOG00000029510	Plxnb1	plexin B1 [Source:RGD Symbol;Acc:1310564]	601,4190761	0,09053184	0,228226008	0,396676264	0,691606206	0,810804172	0,085919513	0,130574177	8	117836701	117856689	1310564
ENSRNOG00000047513	AABR07047789.1	midasin AAA ATPase 1 [Source:NCBI gene;Acc:362498]	541,1588542	-0,075334346	0,190023421	-0,396447686	0,691774793	0,810941311	0,058861485	0,137860682	5	47894530	48036287	NA
ENSRNOG00000047106	Mtrf1	mitochondrial translation release factor 1 [Source:RGD Symbol;Acc:1584329]	342,0194122	-0,032375614	0,081697978	-0,396284157	0,691895413	0,810961706	0,00829101	0,093558729	15	61662264	61689862	1584329
ENSRNOG00000049714	Asap3	ArfGAP with SH3 domain, ankyrin repeat and PH domain 3 [Source:RGD Symbol;Acc:1593929]	23,23726927	-0,118102054	0,298014053	-0,396296929	0,691885993	0,810961706	0,106285253	0,09414165	5	154552195	154594785	1593929
ENSRNOG00000031232	Nrp2	neuropilin 2 [Source:RGD Symbol;Acc:621442]	318,1316661	0,070598046	0,178413991	0,395697928	0,692327884	0,811408074	0,050374913	0,098513553	9	69497121	69612087	621442
ENSRNOG00000018145	Crat	carnitine O-acetyltransferase [Source:RGD Symbol;Acc:1303031]	957,6691493	-0,059331371	0,150075309	-0,395343984	0,692589043	0,811653612	0,036823565	0,130865637	3	8968417	8981362	1303031
ENSRNOG00000016112	Cd274	CD274 molecule [Source:RGD Symbol;Acc:1566211]	14,85912929	-0,183780714	0,465139392	-0,395108901	0,69276252	0,811796367	0,296289559	0,133780239	1	247519939	247537943	1566211
ENSRNOG00000002667	Lamc2	laminin subunit gamma 2 [Source:RGD Symbol;Acc:621053]	213,6443971	-0,041186892	0,104345602	-0,394716131	0,693052397	0,812075489	0,013628874	0,104051297	13	70566643	70626252	621053
ENSRNOG00000039777	Ttf1	transcription termination factor 1 [Source:RGD Symbol;Acc:1565673]	160,7121729	0,054874538	0,139082171	0,394547611	0,693176783	0,812160674	0,026299644	0,088603906	3	7635933	7660673	1565673
ENSRNOG00000002844	Usp27x	ubiquitin specific peptidase 27, X-linked [Source:RGD Symbol;Acc:1564628]	307,1301554	-0,056368623	0,143003637	-0,394176152	0,693450991	0,812352094	0,031121295	0,133780239	X	15988604	15990484	1564628
ENSRNOG00000009761	Tmod1	tropomodulin 1 [Source:RGD Symbol;Acc:3874]	1034,914481	0,036801944	0,093385281	0,394087198	0,693516662	0,812352094	0,013695019	0,102885456	5	61657507	61712051	3874
ENSRNOG00000025669	Tmem104	transmembrane protein 104 [Source:RGD Symbol;Acc:1307953]	33,14969923	0,128838424	0,326815466	0,394223767	0,69341584	0,812352094	0,149496352	0,115126785	10	103737162	103793214	1307953
ENSRNOG00000055241	AABR07053500.1		6,269673979	-0,209113334	0,530682325	-0,394046163	0,693546958	0,812352094	0,313665437	0,053337219	3	110540717	110541170	NA
ENSRNOG00000017990	Ubap2l	ubiquitin associated protein 2-like [Source:RGD Symbol;Acc:1308707]	1077,164585	-0,071006271	0,180242253	-0,393949086	0,693618629	0,812375486	0,053695998	0,137860682	2	189334341	189400323	1308707
ENSRNOG00000016581	Serpinb1a	serpin family B member 1A [Source:RGD Symbol;Acc:1306203]	26,2279129	0,104658811	0,265818384	0,393722999	0,693785559	0,812510434	0,080614636	0,089769746	17	32904119	32911495	1306203
ENSRNOG00000006094	Cd44	CD44 molecule (Indian blood group) [Source:RGD Symbol;Acc:2307]	34,39651342	0,114342194	0,290544666	0,393544288	0,69391752	0,812604411	0,112822398	0,1084232	3	92696313	92783658	2307
ENSRNOG00000019147	Stom	stomatin [Source:RGD Symbol;Acc:1305109]	79,67113856	-0,082578271	0,209956911	-0,393310564	0,694090116	0,812745957	0,06148777	0,154765375	3	14514868	14538241	1305109
ENSRNOG00000014316	Rapgef1	Rap guanine nucleotide exchange factor 1 [Source:RGD Symbol;Acc:619793]	268,3854723	-0,145432294	0,369935515	-0,393128771	0,694224375	0,812842594	0,226369897	0,155348295	3	8192575	8304976	619793
ENSRNOG00000001216	Trpm2	transient receptor potential cation channel, subfamily M, member 2 [Source:RGD Symbol;Acc:1311889]	248,2884012	0,071962255	0,183151752	0,392910545	0,694385553	0,812970732	0,052371535	0,129991256	20	11436267	11482051	1311889
ENSRNOG00000000729	Tmlhe	trimethyllysine hydroxylase, epsilon [Source:RGD Symbol;Acc:620629]	73,78312226	-0,056475882	0,143990933	-0,39221832	0,694896909	0,813186326	0,021313143	0,071407753	20	237506	284943	620629
ENSRNOG00000001167	Ubash3a	ubiquitin associated and SH3 domain containing, A [Source:RGD Symbol;Acc:1310305]	4,490510119	0,29526333	0,752803298	0,392218433	0,694896826	0,813186326	0,732206004	0,077819878	20	9948908	9985133	1310305
ENSRNOG00000015852	Arhgap35	Rho GTPase activating protein 35 [Source:RGD Symbol;Acc:1308738]	1888,009599	-0,03011787	0,076798794	-0,392165921	0,694935623	0,813186326	0,009385922	0,103468377	1	78456409	78573374	1308738
ENSRNOG00000018574	Qsox2	quiescin sulfhydryl oxidase 2 [Source:RGD Symbol;Acc:1584720]	399,6556045	-0,048190205	0,122773126	-0,392514275	0,694678266	0,813186326	0,022837452	0,137860682	3	3662324	3691972	1584720
ENSRNOG00000028417	Neurod2	neuronal differentiation 2 [Source:RGD Symbol;Acc:3166]	405,6880195	0,055300125	0,140962384	0,392304129	0,694833513	0,813186326	0,030940073	0,104051297	10	86280892	86282693	3166
ENSRNOG00000035613	Mir7a1	microRNA 7a-1 [Source:RGD Symbol;Acc:2325464]	3,016685815	-0,244385674	0,623272534	-0,392100824	0,694983719	0,813186326	0,327521836	0,02652288	17	6675016	6675112	2325464
ENSRNOG00000048771	RGD1559482	similar to immunoglobulin superfamily, member 7 [Source:RGD Symbol;Acc:1559482]	5,306856845	0,292257974	0,74530295	0,392133124	0,694959854	0,813186326	0,741918158	0,069658992	10	104952237	104980890	1559482
ENSRNOG00000054605	Unkl	unk like zinc finger [Source:RGD Symbol;Acc:1565247]	92,48884049	-0,11718556	0,298574172	-0,392483915	0,694700694	0,813186326	0,139037287	0,157679977	10	14547172	14590762	1565247
ENSRNOG00000026705	Dgki	diacylglycerol kinase, iota [Source:RGD Symbol;Acc:735049]	224,1045194	0,043510837	0,111011483	0,391948974	0,695095916	0,813257046	0,016254674	0,090352667	4	64374342	64831473	735049
ENSRNOG00000004409	Sash3	SAM and SH3 domain containing 3 [Source:RGD Symbol;Acc:1560293]	35,44356809	-0,089950635	0,229684275	-0,391627309	0,695333607	0,813474571	0,060296622	0,091227048	X	134979646	134994349	1560293
ENSRNOG00000008632	Invs	inversin [Source:RGD Symbol;Acc:1563359]	93,45334684	-0,11925013	0,304640981	-0,391444807	0,695468478	0,813571783	0,145301813	0,137277762	5	64053946	64178759	1563359
ENSRNOG00000047708	Gstz1	glutathione S-transferase zeta 1 [Source:RGD Symbol;Acc:1589363]	626,3271377	0,042427414	0,108428478	0,391294015	0,695579922	0,813641578	0,018166956	0,141649665	6	111176798	111187244	1589363
ENSRNOG00000011994	Perp	PERP, TP53 apoptosis effector [Source:RGD Symbol;Acc:1310294]	114,3388107	-0,091991897	0,235174416	-0,391164559	0,695675603	0,813692925	0,084212133	0,103468377	1	14224393	14236846	1310294
ENSRNOG00000050578	Rheb	Ras homolog, mTORC1 binding [Source:RGD Symbol;Acc:621840]	2284,71472	-0,050182664	0,12836202	-0,390946355	0,695836889	0,813820993	0,027266828	0,144855727	4	6827429	6873383	621840
ENSRNOG00000010932	Matn1	matrilin 1 [Source:RGD Symbol;Acc:1359410]	6,30116529	0,189389827	0,485010052	0,390486395	0,696176914	0,814158071	0,235281924	0,057709123	5	149077412	149086957	1359410
ENSRNOG00000030160	Zfp819	zinc finger protein 819 [Source:RGD Symbol;Acc:1309564]	10,24001021	-0,171549417	0,439762773	-0,390095359	0,696466035	0,814435574	0,227966987	0,131448557	1	99532568	99539227	1309564
ENSRNOG00000001757	Tm4sf19	transmembrane 4 L six family member 19 [Source:RGD Symbol;Acc:1560486]	10,7299162	-0,122242438	0,313586098	-0,389820973	0,696668934	0,814612216	0,072439638	0,055085981	11	71606239	71619167	1560486
ENSRNOG00000006255	Nipal4	NIPA-like domain containing 4 [Source:RGD Symbol;Acc:1309452]	62,36237727	-0,124739331	0,32007486	-0,38971924	0,696744168	0,814639564	0,156080578	0,143689886	10	31241394	31258105	1309452
ENSRNOG00000002800	Gdpd2	glycerophosphodiester phosphodiesterase domain containing 2 [Source:RGD Symbol;Acc:1560780]	86,15003687	-0,069668046	0,178884524	-0,389458205	0,696937222	0,814771701	0,042149822	0,084523463	X	70563570	70572295	1560780
ENSRNOG00000007801	R3hdm2	R3H domain containing 2 [Source:RGD Symbol;Acc:1310066]	3403,811395	0,03465415	0,089003743	0,389356101	0,697012741	0,814771701	0,013025821	0,119498688	7	70697050	70805221	1310066
ENSRNOG00000026963	Hsp90b1	heat shock protein 90 beta family member 1 [Source:RGD Symbol;Acc:1310482]	6614,376922	0,030425176	0,078132411	0,389405313	0,696976342	0,814771701	0,010113663	0,086272224	7	27226569	27240533	1310482
ENSRNOG00000008145	Traf3	Tnf receptor-associated factor 3 [Source:RGD Symbol;Acc:1304633]	345,486829	-0,106206662	0,2731869	-0,388769234	0,697446862	0,815218518	0,122584029	0,158845818	6	135610743	135718564	1304633
ENSRNOG00000011976	Nudt7	nudix hydrolase 7 [Source:RGD Symbol;Acc:1306719]	67,00628987	-0,07287807	0,187719159	-0,388229261	0,697846381	0,815624828	0,044310562	0,0813174	19	46455761	46482050	1306719
ENSRNOG00000024352	Tyw1	tRNA-yW synthesizing protein 1 homolog [Source:RGD Symbol;Acc:1310420]	143,87745	0,050849752	0,131004468	0,388152805	0,697902956	0,815630283	0,021918583	0,096764792	12	29824981	29919320	1310420
ENSRNOG00000038483	AABR07018323.1		4,322391733	0,222936629	0,574487169	0,388061981	0,697970166	0,815648165	0,327811539	0,049548237	15	51433859	51463718	NA
ENSRNOG00000000150	Dnajc1	DnaJ heat shock protein family (Hsp40) member C1 [Source:RGD Symbol;Acc:2322144]	265,1742649	-0,04926927	0,127038211	-0,387830323	0,698141604	0,815787835	0,023350628	0,115709706	17	84986991	85141210	2322144
ENSRNOG00000041554	Mir1306	microRNA 1306 [Source:RGD Symbol;Acc:7489022]	4,375053915	0,270701101	0,698186654	0,387720245	0,698223072	0,815822363	0,592089623	0,064704168	11	86857632	86857711	7489022
ENSRNOG00000046891	Hk1	hexokinase 1 [Source:RGD Symbol;Acc:2796]	4389,743522	-0,074391265	0,191945676	-0,38756416	0,698338596	0,815896673	0,061725566	0,132614398	20	31912262	31956649	2796
ENSRNOG00000046850	Thpo	thrombopoietin [Source:RGD Symbol;Acc:621438]	5,559003886	-0,217144792	0,560469696	-0,3874336	0,698435233	0,815948909	0,3463116	0,045759254	11	83868655	83873910	11455920
ENSRNOG00000011033	Tekt2	tektin 2 [Source:RGD Symbol;Acc:1311065]	12,29767833	0,137013962	0,354198257	0,386828448	0,698883215	0,816411565	0,12884414	0,078694258	5	144341946	144345531	1311065
ENSRNOG00000010164	Mrps2	mitochondrial ribosomal protein S2 [Source:RGD Symbol;Acc:1309116]	1121,337483	-0,02758845	0,071369907	-0,38655578	0,6990851	0,816586692	0,007670074	0,073156514	3	7051695	7058521	1309116
ENSRNOG00000009889	Pgm1	phosphoglucomutase 1 [Source:RGD Symbol;Acc:3316]	1014,037423	0,039174069	0,101439939	0,386179932	0,699363415	0,81683823	0,016313439	0,124744972	5	118743632	118803055	3316
ENSRNOG00000012716	Chd2	chromodomain helicase DNA binding protein 2 [Source:RGD Symbol;Acc:1310056]	967,2129009	0,040780637	0,105615235	0,386124571	0,699404413	0,81683823	0,01771989	0,104925678	1	134757934	134871167	1310056
ENSRNOG00000010217	Prrc2b	proline-rich coiled-coil 2B [Source:RGD Symbol;Acc:1595906]	645,6788819	-0,138866983	0,360012878	-0,38572782	0,699698257	0,81709954	0,21638642	0,153599534	3	11198401	11248558	1595906
ENSRNOG00000015137	Spata6l	spermatogenesis associated 6-like [Source:RGD Symbol;Acc:1310039]	85,10326005	-0,054986827	0,142622277	-0,38554164	0,699836162	0,81709954	0,022461549	0,087146604	1	247046650	247088012	1310039
ENSRNOG00000019243	Glb1l	galactosidase, beta 1-like [Source:RGD Symbol;Acc:1309474]	92,96588409	-0,115566461	0,299702835	-0,385603495	0,699790345	0,81709954	0,140233352	0,16234334	9	82400569	82410904	1309474
ENSRNOG00000020893	Snx27	sorting nexin family member 27 [Source:RGD Symbol;Acc:628705]	1434,790112	-0,027465641	0,071231112	-0,385584904	0,699804115	0,81709954	0,00783249	0,127368114	2	195738619	195821608	628705
ENSRNOG00000019624	Morc2	MORC family CW-type zinc finger 2 [Source:RGD Symbol;Acc:1310842]	556,6289739	-0,044956361	0,116676083	-0,385309144	0,700008388	0,817239899	0,021088326	0,131448557	14	83889089	83930522	1310842
ENSRNOG00000019730	Inppl1	inositol polyphosphate phosphatase-like 1 [Source:RGD Symbol;Acc:68396]	194,61194	0,065140977	0,169114937	0,3851876	0,700098429	0,817284296	0,042949457	0,102593996	1	166899894	166912524	68396
ENSRNOG00000059207	Oas3	2'-5'-oligoadenylate synthetase 3 [Source:RGD Symbol;Acc:1359319]	7,873459673	-0,191620113	0,498247992	-0,384587829	0,700542813	0,817742309	0,29048174	0,112212183	12	41316764	41336562	1359319
ENSRNOG00000012826	Creb3l2	cAMP responsive element binding protein 3-like 2 [Source:RGD Symbol;Acc:1306040]	49,37842841	-0,085078823	0,22136544	-0,384336521	0,700729043	0,817813888	0,062108132	0,102593996	4	64869026	64981384	1306040
ENSRNOG00000017837	Znf48	zinc finger protein 48 [Source:RGD Symbol;Acc:9115869]	184,047576	0,062985103	0,163898059	0,384294378	0,700760274	0,817813888	0,039731141	0,122413291	1	198682230	198684398	9115869
ENSRNOG00000046264	Pcdhb7	protocadherin beta 7 [Source:RGD Symbol;Acc:1309422]	44,53535902	-0,111636663	0,290405895	-0,384415967	0,700670168	0,817813888	0,119335591	0,140483824	18	30424814	30427297	1309422
ENSRNOG00000039576	Suv39h1l1	suppressor of variegation 3-9 homolog 1 (Drosophila)-like 1 [Source:RGD Symbol;Acc:1565028]	214,6488271	-0,036140861	0,094064986	-0,384211622	0,700821605	0,817824722	0,010214127	0,091809968	X	15171499	15185191	1565028
ENSRNOG00000017326	Ctbp2	C-terminal binding protein 2 [Source:RGD Symbol;Acc:68372]	396,133791	-0,071663083	0,18662565	-0,383993749	0,700983081	0,81795241	0,056030229	0,144272807	1	205001396	205040755	68372
ENSRNOG00000032396	RGD1559575	similar to novel protein [Source:RGD Symbol;Acc:1559575]	6,864324912	-0,200991701	0,524124595	-0,383480766	0,701363329	0,818335337	0,313139091	0,059749344	10	34232615	34242985	1559575
ENSRNOG00000004829	Immp1l	inner mitochondrial membrane peptidase subunit 1 [Source:RGD Symbol;Acc:1587441]	406,225647	-0,054180539	0,141352238	-0,3833016	0,701496153	0,818399754	0,031122677	0,13494608	3	95959703	96024836	1587441
ENSRNOG00000010254	Htr1a	5-hydroxytryptamine receptor 1A [Source:RGD Symbol;Acc:2845]	25,29269386	-0,227860289	0,59452291	-0,383265784	0,701522706	0,818399754	0,554435128	0,140775284	2	36246628	36247896	2845
ENSRNOG00000021780	Rad51d	RAD51 paralog D [Source:RGD Symbol;Acc:1306944]	73,24146408	-0,04735472	0,123605953	-0,383110354	0,701637943	0,818412664	0,012105171	0,049256776	10	70227163	70241254	1306944
ENSRNOG00000032656	Ptprt	protein tyrosine phosphatase, receptor type, T [Source:RGD Symbol;Acc:1309653]	51,96845091	-0,086199898	0,224995912	-0,383117619	0,701632557	0,818412664	0,065860723	0,120373069	3	157544583	158328881	1309653
ENSRNOG00000002057	Slc10a6	solute carrier family 10 member 6 [Source:RGD Symbol;Acc:727800]	8,318408945	-0,139595066	0,36484143	-0,382618461	0,70200268	0,818432669	0,103935237	0,063538327	14	7618022	7682377	727800
ENSRNOG00000004837	Limd1	LIM domains containing 1 [Source:RGD Symbol;Acc:1309830]	66,74288307	-0,071799909	0,187711844	-0,382500686	0,70209002	0,818432669	0,044294509	0,128825415	8	132553218	132598812	1309830
ENSRNOG00000009577	Ndst4	N-deacetylase and N-sulfotransferase 4 [Source:RGD Symbol;Acc:1306531]	11,20544133	0,260777011	0,681019673	0,382921406	0,701778039	0,818432669	0,690548953	0,090935587	2	229196616	229496516	1306531
ENSRNOG00000013837	Tp53bp1	tumor protein p53 binding protein 1 [Source:RGD Symbol;Acc:1308039]	1545,750761	-0,035463092	0,092626214	-0,382862369	0,701821815	0,818432669	0,013777437	0,139317983	3	113160000	113231790	1308039
ENSRNOG00000015894	Dock8	dedicator of cytokinesis 8 [Source:RGD Symbol;Acc:1561588]	53,02090974	0,084782607	0,221720648	0,382384808	0,702175957	0,818432669	0,063761348	0,083357622	1	242959488	243153465	1561588
ENSRNOG00000018205	Ttl	tubulin tyrosine ligase [Source:RGD Symbol;Acc:621113]	296,8663289	-0,109621427	0,286473929	-0,382657603	0,701973654	0,818432669	0,134610818	0,152142233	3	121596791	121624048	621113
ENSRNOG00000031889	AABR07065438.1	ribosomal protein L6, pseudo 1 [Source:NCBI gene;Acc:500714]	14,22990413	-0,136662234	0,357060081	-0,382742964	0,701910355	0,818432669	0,142958624	0,09501603	6	128738388	128739319	NA
ENSRNOG00000039472	AC131360.2		7,441575232	-0,193674896	0,506475185	-0,382397602	0,702166469	0,818432669	0,297512909	0,105508598	18	30555090	30557497	NA
ENSRNOG00000060206	Zfp592	zinc finger protein 592 [Source:RGD Symbol;Acc:1308705]	643,7146236	-0,02119375	0,05542125	-0,382411988	0,7021558	0,818432669	0,003611553	0,073447974	1	142834157	142870995	1308705
ENSRNOG00000060502	RF00055	small nucleolar RNA, C/D box 96A [Source:MGI Symbol;Acc:MGI:3819568]	15,72994334	0,127019297	0,331638216	0,383005608	0,701715606	0,818432669	0,121371202	0,078694258	10	34151395	34151474	NA
ENSRNOG00000005012	Utp14a	UTP14A small subunit processome component [Source:RGD Symbol;Acc:1359313]	370,7453851	-0,044959483	0,117776578	-0,381735346	0,70265768	0,818761198	0,020617162	0,103759837	X	135092040	135117455	1359313
ENSRNOG00000015448	Dipk1c	divergent protein kinase domain 1C [Source:RGD Symbol;Acc:1559694]	57,71905436	0,070010766	0,183406273	0,381725038	0,702665326	0,818761198	0,039308482	0,088603906	18	81569910	81590887	1559694
ENSRNOG00000031162	Ccl24	C-C motif chemokine ligand 24 [Source:RGD Symbol;Acc:1310245]	6,222979566	-0,167916095	0,439743422	-0,381850158	0,702572512	0,818761198	0,164578485	0,060040804	12	24148567	24152625	1310245
ENSRNOG00000052064	Parvg	parvin, gamma [Source:RGD Symbol;Acc:1597417]	27,61611221	0,078032984	0,204422635	0,381723795	0,702666248	0,818761198	0,034104964	0,08102594	7	125288081	125306976	1597417
ENSRNOG00000007701	Thoc7	THO complex 7 [Source:RGD Symbol;Acc:1305475]	796,1334497	-0,047215896	0,123747878	-0,381549136	0,702795819	0,818851453	0,024487685	0,14893617	15	12569235	12584094	1305475
ENSRNOG00000010964	Akap13	A-kinase anchoring protein 13 [Source:RGD Symbol;Acc:727893]	140,6475852	-0,051620043	0,135427489	-0,381163705	0,703081779	0,819123897	0,023723345	0,111629263	1	137014272	137315272	727893
ENSRNOG00000060005	Surf4	surfeit 4 [Source:RGD Symbol;Acc:1561980]	64,75441549	0,11163582	0,292952928	0,381070848	0,703150679	0,819143432	0,1288534	0,12183037	3	5461770	5483239	1561980
ENSRNOG00000008239	Repin1	replication initiator 1 [Source:RGD Symbol;Acc:1549707]	593,0410828	0,049347775	0,129644521	0,380639109	0,703471057	0,819395161	0,02657236	0,110754882	4	78233332	78236781	1549707
ENSRNOG00000047138	AABR07042541.1		7,359875935	-0,223265585	0,586536994	-0,380650475	0,703462622	0,819395161	0,442711672	0,089769746	X	158968980	158969042	NA
ENSRNOG00000003855	Dnaja3	DnaJ heat shock protein family (Hsp40) member A3 [Source:RGD Symbol;Acc:1306527]	805,2119558	0,05480605	0,144037089	0,380499566	0,703574619	0,819428211	0,03364092	0,130865637	10	11060313	11085210	1306527
ENSRNOG00000061899	Mosmo	modulator of smoothened [Source:RGD Symbol;Acc:7606925]	16,77834165	-0,252305086	0,663157388	-0,38046034	0,703603731	0,819428211	0,679323014	0,134363159	1	190666149	190671228	7606925
ENSRNOG00000029465	Slc26a10	solute carrier family 26, member 10 [Source:RGD Symbol;Acc:1564851]	82,31223423	-0,075799651	0,199433542	-0,380074738	0,703889937	0,819700777	0,054710344	0,09472457	7	70459532	70467915	1564851
ENSRNOG00000003707	Zmym3	zinc finger MYM-type containing 3 [Source:RGD Symbol;Acc:1564967]	2363,795536	-0,089176872	0,234782469	-0,379827643	0,704073361	0,819792866	0,092267668	0,153599534	X	71299662	71313542	1564967
ENSRNOG00000006116	Hk2	hexokinase 2 [Source:RGD Symbol;Acc:2797]	110,9344358	-0,077095399	0,202970595	-0,37983531	0,70406767	0,819792866	0,060231134	0,113960944	4	113559427	113610243	2797
ENSRNOG00000014453	Anxa5	annexin A5 [Source:RGD Symbol;Acc:2120]	1413,217983	-0,035283378	0,092949728	-0,379596358	0,704245065	0,819932032	0,01381705	0,117458467	2	123162461	123193130	2120
ENSRNOG00000002746	Fstl1	follistatin-like 1 [Source:RGD Symbol;Acc:68955]	150,5011905	0,07796884	0,205454717	0,379494037	0,704321032	0,819959722	0,06432987	0,145730108	11	65782567	65845418	68955
ENSRNOG00000025476	Tmem252	transmembrane protein 252 [Source:RGD Symbol;Acc:1359349]	18,72573751	0,136731859	0,360517571	0,379265451	0,704490753	0,820096547	0,164873683	0,097347712	1	242572533	242577817	1359349
ENSRNOG00000003972	Tshr	thyroid stimulating hormone receptor [Source:RGD Symbol;Acc:3911]	9,556173876	-0,159790738	0,421556777	-0,379049151	0,704651365	0,82022275	0,194645344	0,071990673	6	115170865	115306871	3911
ENSRNOG00000005996	Lhx6	LIM homeobox 6 [Source:RGD Symbol;Acc:1306174]	26,35966508	-0,124602155	0,329345819	-0,378332281	0,705183768	0,82078167	0,144503072	0,119207228	3	15411939	15433252	1306174
ENSRNOG00000031167	AABR07054319.1	sulfiredoxin 1 [Source:NCBI gene;Acc:296271]	18,13064112	-0,148304322	0,392447685	-0,377895773	0,705508022	0,821037443	0,203842883	0,113378024	3	147609095	147632801	NA
ENSRNOG00000034066	Hspa8	heat shock protein family A (Hsp70) member 8 [Source:RGD Symbol;Acc:621725]	14319,58737	0,038373945	0,101541398	0,377914281	0,705494273	0,821037443	0,017268086	0,112795103	8	44990014	44993179	621725
ENSRNOG00000000905	Tex26	testis expressed 26 [Source:RGD Symbol;Acc:1560846]	16,27530739	-0,101844068	0,269782708	-0,37750406	0,705799048	0,821315296	0,060810518	0,058000583	12	6671940	6703979	1560846
ENSRNOG00000009145	Klf12	Kruppel-like factor 12 [Source:RGD Symbol;Acc:1309204]	7,516955407	-0,192692631	0,511461705	-0,376748892	0,706360225	0,821667931	0,30723851	0,1084232	15	84324470	84748525	1309204
ENSRNOG00000016800	Ss18	SS18, nBAF chromatin remodeling complex subunit [Source:RGD Symbol;Acc:1311919]	640,9315598	0,036220347	0,096140366	0,376744422	0,706363547	0,821667931	0,01397712	0,115418245	18	6020267	6083033	1311919
ENSRNOG00000017298	Cutc	cutC copper transporter [Source:RGD Symbol;Acc:1304966]	160,5546617	-0,05280676	0,140100574	-0,376920364	0,706232787	0,821667931	0,026752035	0,1084232	1	263511537	263526307	1304966
ENSRNOG00000046996	Pea15	proliferation and apoptosis adaptor protein 15 [Source:RGD Symbol;Acc:1306055]	10384,77806	0,028805082	0,076439131	0,376836853	0,706294852	0,821667931	0,009728657	0,114835325	13	90579846	90589466	1306055
ENSRNOG00000049471	Steap3	STEAP3 metalloreductase [Source:RGD Symbol;Acc:708552]	153,9094709	0,064638839	0,171508735	0,376883653	0,70626007	0,821667931	0,042936849	0,141066744	13	36257112	36290531	708552
ENSRNOG00000043033	AABR07045431.1		154,6076294	0,049659984	0,131869045	0,376585604	0,706481588	0,821744406	0,022752501	0,129991256	20	47038825	47208812	NA
ENSRNOG00000010523	Naa20	N(alpha)-acetyltransferase 20, NatB catalytic subunit [Source:RGD Symbol;Acc:1307713]	1052,26239	0,047814474	0,12710932	0,376168121	0,706791914	0,822044511	0,02621444	0,147478869	3	140106766	140125220	1307713
ENSRNOG00000014552	LOC100909657	uncharacterized LOC100909657 [Source:RGD Symbol;Acc:6502210]	99,3624986	-0,04542719	0,120802533	-0,376045016	0,70688343	0,8220901	0,014518615	0,112212183	4	149908375	149908980	6502210
ENSRNOG00000016706	Fanca	FA complementation group A [Source:RGD Symbol;Acc:1311380]	35,41212132	0,097846534	0,260273718	0,375937052	0,706963694	0,822122597	0,085802463	0,084523463	19	56067548	56126063	1311380
ENSRNOG00000042139	Clec4a1	C-type lectin domain family 4, member A1 [Source:RGD Symbol;Acc:1359109]	22,05382583	-0,121101299	0,322352566	-0,375679649	0,707155069	0,822284289	0,128793759	0,123870592	4	155947453	155959993	1359109
ENSRNOG00000002322	RGD1310587	similar to hypothetical protein FLJ14146 [Source:RGD Symbol;Acc:1310587]	148,3836618	0,067231788	0,179080086	0,375428609	0,707341731	0,822379624	0,047163553	0,113086564	13	102780877	102790639	1310587
ENSRNOG00000052122	AABR07044366.1		76,7475903	0,086467438	0,230281734	0,375485437	0,707299475	0,822379624	0,076082735	0,150393471	20	3403204	3403731	NA
ENSRNOG00000017883	Camsap1	calmodulin regulated spectrin-associated protein 1 [Source:RGD Symbol;Acc:1565022]	1445,550667	-0,037083078	0,098794996	-0,375353811	0,707397351	0,82238344	0,015717946	0,145438648	3	3373971	3434027	1565022
ENSRNOG00000015772	RGD1560341	similar to Methionine aminopeptidase 2 (MetAP 2) [Source:RGD Symbol;Acc:1560341]	53,8224899	-0,11776924	0,313904388	-0,375175513	0,70752994	0,822415886	0,147036126	0,129699796	18	51218277	51220217	1560341
ENSRNOG00000017108	Syngr1	synaptogyrin 1 [Source:RGD Symbol;Acc:3801]	345,9227205	0,158641241	0,422833048	0,375186474	0,707521789	0,822415886	0,297740293	0,146021568	7	121311024	121334437	3801
ENSRNOG00000019942	Fbxo17	F-box protein 17 [Source:RGD Symbol;Acc:1308308]	19,97709715	0,103225194	0,275303972	0,374949892	0,707697733	0,822550076	0,077216042	0,103759837	1	86914137	86919236	1308308
ENSRNOG00000014452	Zfhx3	zinc finger homeobox 3 [Source:RGD Symbol;Acc:1560268]	8,524612137	0,202104808	0,539228377	0,374803732	0,707806439	0,822615575	0,371048533	0,076362577	19	42758127	42920344	1560268
ENSRNOG00000050209	Fam240b	family with sequence similarity 240 member B [Source:MGI Symbol;Acc:MGI:1916130]	3,129357703	-0,254942549	0,680966928	-0,374383159	0,708119271	0,822918283	0,452321245	0,042261731	17	1994172	1999596	NA
ENSRNOG00000003781	Atp10b	ATPase phospholipid transporting 10B (putative) [Source:RGD Symbol;Acc:1565126]	7,77598661	-0,154511517	0,412890721	-0,374218913	0,708241454	0,822999406	0,157462739	0,057417662	10	28449335	28864255	1565126
ENSRNOG00000017748	Nkx6-2	NK6 homeobox 2 [Source:RGD Symbol;Acc:1307280]	77,58635804	0,140324341	0,375070311	0,374128094	0,708309018	0,823017052	0,223581997	0,153308073	1	211922389	211923929	1307280
ENSRNOG00000023465	Depp1	DEPP1, autophagy regulator [Source:RGD Symbol;Acc:1565700]	41,98194282	-0,202353011	0,541512616	-0,373681064	0,708641615	0,823220885	0,468936457	0,162926261	4	148782479	148784562	1565700
ENSRNOG00000031408	AC097129.1		13,71615513	-0,173015273	0,462930027	-0,373739579	0,708598076	0,823220885	0,286581209	0,0813174	4	119574844	119591817	NA
ENSRNOG00000047191	AABR07036550.1		13,65941093	0,115226598	0,308299955	0,373748346	0,708591553	0,823220885	0,087249216	0,063246867	12	48011100	48048540	NA
ENSRNOG00000000596	Fyn	FYN proto-oncogene, Src family tyrosine kinase [Source:RGD Symbol;Acc:2641]	2038,68673	-0,024969894	0,066870206	-0,373408356	0,708844541	0,823356885	0,007026643	0,087146604	20	44436403	44630317	2641
ENSRNOG00000015365	Col4a3	collagen type IV alpha 3 chain [Source:RGD Symbol;Acc:71085]	14,44981899	-0,196697417	0,526832103	-0,373358829	0,708881397	0,823356885	0,397351005	0,129116876	9	88357556	88485830	71085
ENSRNOG00000032596	RT1-T24-1	RT1 class I, locus T24, gene 1 [Source:RGD Symbol;Acc:1359499]	3,584693585	-0,342819558	0,918317951	-0,373312486	0,708915884	0,823356885	1,136707874	0,049839697	20	3242492	3282523	1359499
ENSRNOG00000004155	Samd14	sterile alpha motif domain containing 14 [Source:RGD Symbol;Acc:1306138]	318,8195689	0,073863853	0,197941511	0,373159996	0,709029368	0,823427824	0,062736445	0,109589041	10	82823918	82833867	1306138
ENSRNOG00000002810	Gfpt2	glutamine-fructose-6-phosphate transaminase 2 [Source:RGD Symbol;Acc:1303097]	76,00342475	0,051251528	0,137460068	0,372846667	0,709262568	0,823637775	0,018632013	0,073447974	10	35279236	35325508	1303097
ENSRNOG00000008405	Taco1	translational activator of cytochrome c oxidase I [Source:RGD Symbol;Acc:1306784]	61,47736357	0,060258459	0,161708068	0,372637307	0,709418402	0,823734472	0,02768014	0,078111338	10	94260197	94268222	1306784
ENSRNOG00000024793	Kctd21	potassium channel tetramerisation domain containing 21 [Source:MGI Symbol;Acc:MGI:3643121]	182,4716079	0,063564041	0,1705987	0,372593939	0,709450685	0,823734472	0,043448962	0,118332848	1	162320730	162325013	NA
ENSRNOG00000011134	Lama2	laminin subunit alpha 2 [Source:RGD Symbol;Acc:1308889]	77,88469076	0,068323214	0,183534615	0,372263366	0,709696771	0,823959315	0,043769656	0,08044302	1	18491384	19143269	1308889
ENSRNOG00000060788	AABR07073270.1		3,918588508	-0,308299055	0,828568821	-0,372086238	0,709828643	0,82405153	0,897823729	0,085980764	7	2801093	2801165	NA
ENSRNOG00000055900	AABR07070270.1		29,19563833	-0,098010742	0,263754706	-0,37159808	0,710192119	0,824412586	0,082501332	0,085980764	8	62563256	62563679	NA
ENSRNOG00000012818	Ksr1	kinase suppressor of ras 1 [Source:RGD Symbol;Acc:1308105]	29,92196826	0,151699134	0,408364988	0,371479285	0,710280582	0,824454368	0,247048286	0,146895949	10	66347358	66482150	1308105
ENSRNOG00000010172	Mkrn3	makorin, ring finger protein, 3 [Source:RGD Symbol;Acc:1311197]	4,724956799	-0,202662839	0,545756818	-0,371342752	0,710382259	0,824511482	0,29056282	0,065578549	1	123062863	123064642	1311197
ENSRNOG00000010473	Cand2	cullin-associated and neddylation-dissociated 2 (putative) [Source:RGD Symbol;Acc:620480]	112,1683322	0,049762107	0,134085406	0,371122472	0,710546314	0,824580077	0,021286978	0,120081609	4	147686490	147714585	620480
ENSRNOG00000037230	Ppidl1	peptidylprolyl isomerase D-like 1 [Source:RGD Symbol;Acc:1560149]	23,06958088	0,083888081	0,226007019	0,371174672	0,710507436	0,824580077	0,042627065	0,062372486	9	121456623	121457951	1560149
ENSRNOG00000039649	Lnp1	leukemia NUP98 fusion partner 1 [Source:RGD Symbol;Acc:2323126]	14,70190854	0,198769353	0,535698889	0,371046789	0,710602682	0,824584591	0,414289822	0,097347712	11	45888221	45904848	2323126
ENSRNOG00000006723	Itga11	integrin subunit alpha 11 [Source:RGD Symbol;Acc:1311711]	32,46645789	-0,086123865	0,232347767	-0,370667924	0,710884884	0,824802082	0,060070913	0,091227048	8	67615635	67683973	1311711
ENSRNOG00000048718	Ccdc71	coiled-coil domain containing 71 [Source:RGD Symbol;Acc:1566341]	250,8298172	-0,065502895	0,176722378	-0,370654219	0,710895093	0,824802082	0,048511557	0,125036433	8	117246376	117250280	1566341
ENSRNOG00000008219	Ccdc33	coiled-coil domain containing 33 [Source:RGD Symbol;Acc:1561126]	34,43148698	0,072532796	0,195869431	0,370311978	0,71115005	0,824999936	0,035398924	0,111629263	8	62811173	62893087	1561126
ENSRNOG00000009756	Pacsin2	protein kinase C and casein kinase substrate in neurons 2 [Source:RGD Symbol;Acc:69411]	1007,622363	-0,030946104	0,083573892	-0,370284353	0,711170631	0,824999936	0,01074935	0,129699796	7	124223633	124317379	69411
ENSRNOG00000008829	Sorbs3	sorbin and SH3 domain containing 3 [Source:RGD Symbol;Acc:628900]	436,0781894	0,047642812	0,1287126	0,370148777	0,71127164	0,825056199	0,025556429	0,120081609	15	51859462	51890832	628900
ENSRNOG00000003442	Adora1	adenosine A1 receptor [Source:RGD Symbol;Acc:2048]	612,8704053	0,060143074	0,162558552	0,369977913	0,711398947	0,825142958	0,042798114	0,12124745	13	51042248	51076852	2048
ENSRNOG00000001156	Msi1	musashi RNA-binding protein 1 [Source:RGD Symbol;Acc:628778]	609,7108	-0,047005182	0,127265715	-0,369346783	0,711869259	0,825566586	0,025586345	0,141358205	12	46895447	46920952	628778
ENSRNOG00000001184	Pknox1	PBX/knotted 1 homeobox 1 [Source:RGD Symbol;Acc:1305003]	263,3617519	-0,032537886	0,088083752	-0,369397145	0,711831726	0,825566586	0,009247055	0,084232002	20	10334308	10358922	1305003
ENSRNOG00000042101	Zfp93	zinc finger protein 93 [Source:RGD Symbol;Acc:1309760]	15,36422027	0,115223084	0,312192794	0,369076691	0,712070562	0,82567816	0,098371985	0,09443311	3	165679307	165700489	1309760
ENSRNOG00000054990	AABR07060133.1		5,642726687	-0,190428655	0,515874978	-0,369137219	0,712025448	0,82567816	0,268101987	0,047216555	4	58408730	58485447	NA
ENSRNOG00000002312	Atp10d	ATPase phospholipid transporting 10D (putative) [Source:RGD Symbol;Acc:1588541]	25,8086619	-0,102077027	0,276841185	-0,368720526	0,712336047	0,825737926	0,090098839	0,109880501	14	38477330	38575785	1588541
ENSRNOG00000004417	Fam117a	family with sequence similarity 117, member A [Source:RGD Symbol;Acc:1561062]	82,52243513	0,051133339	0,138617072	0,36888197	0,712215703	0,825737926	0,020162896	0,105217138	10	83154423	83198679	1561062
ENSRNOG00000019476	Agap1	ArfGAP with GTPase domain, ankyrin repeat and PH domain 1 [Source:RGD Symbol;Acc:1309244]	405,7805223	-0,055556421	0,150700288	-0,368655044	0,712384861	0,825737926	0,035713408	0,119207228	9	96621586	97030163	1309244
ENSRNOG00000029528	Cbs	cystathionine beta synthase [Source:RGD Symbol;Acc:2287]	1060,786212	0,057715939	0,156484766	0,368827845	0,712256048	0,825737926	0,040230785	0,131448557	20	10361988	10386751	2287
ENSRNOG00000055849	Lpcat2b	lysophosphatidylcholine acyltransferase 2b [Source:RGD Symbol;Acc:1310837]	24,7480687	-0,091875445	0,24916112	-0,368739092	0,712322208	0,825737926	0,063810101	0,076654037	14	3355894	3359300	1310837
ENSRNOG00000001830	Arntl2	aryl hydrocarbon receptor nuclear translocator-like 2 [Source:RGD Symbol;Acc:620230]	27,37680456	0,133037802	0,361193393	0,368328447	0,712628343	0,8258983	0,182925112	0,10784028	4	181103774	181214994	620230
ENSRNOG00000019316	Sh3bp4	SH3-domain binding protein 4 [Source:RGD Symbol;Acc:620219]	373,7571594	0,056916364	0,154501997	0,368385941	0,712585479	0,8258983	0,037456311	0,106091519	9	96210750	96288903	620219
ENSRNOG00000016242	Fzd1	frizzled class receptor 1 [Source:RGD Symbol;Acc:61916]	116,2427726	0,057173292	0,155378329	0,367961818	0,712901705	0,826093251	0,032000835	0,104342757	4	26470864	26475262	61916
ENSRNOG00000049768	Adcy9	adenylate cyclase 9 [Source:RGD Symbol;Acc:1304747]	191,3616518	0,132225024	0,359319926	0,367986895	0,712883006	0,826093251	0,211863799	0,14922763	10	11392625	11512600	1304747
ENSRNOG00000013636	Ppil3	peptidylprolyl isomerase like 3 [Source:RGD Symbol;Acc:631415]	120,8423048	0,057478453	0,156242366	0,367880073	0,71296266	0,826102962	0,032746114	0,134071699	9	65315410	65329066	631415
ENSRNOG00000005003	Ptprn2	protein tyrosine phosphatase, receptor type N2 [Source:RGD Symbol;Acc:61904]	3790,240651	-0,051252608	0,13941825	-0,367617643	0,713158358	0,826268786	0,03242033	0,145438648	6	144384773	145133042	61904
ENSRNOG00000001884	Ranbp1	RAN binding protein 1 [Source:RGD Symbol;Acc:1310521]	1014,079295	0,040396521	0,11000533	0,367223306	0,713452456	0,826360756	0,019358634	0,133780239	11	86890585	86898818	1310521
ENSRNOG00000006151	Reg3b	regenerating family member 3 beta [Source:RGD Symbol;Acc:3254]	4,223632597	0,209483341	0,570491122	0,367198248	0,713471146	0,826360756	0,313949971	0,035266686	4	109467272	109470510	3254
ENSRNOG00000012331	Casp8	caspase 8 [Source:RGD Symbol;Acc:620945]	17,89930817	-0,091376165	0,2488738	-0,367158636	0,713500692	0,826360756	0,048798879	0,083066161	9	65614142	65662106	620945
ENSRNOG00000015896	Rbpms2	RNA binding protein, mRNA processing factor 2 [Source:RGD Symbol;Acc:1561222]	83,37358262	0,09227883	0,2513009	0,367204535	0,713466457	0,826360756	0,094139018	0,128533955	8	71167305	71200536	1561222
ENSRNOG00000039017	Naa50	N(alpha)-acetyltransferase 50, NatE catalytic subunit [Source:RGD Symbol;Acc:1310944]	68,67191707	0,059117842	0,160983023	0,367230286	0,71344725	0,826360756	0,02899223	0,113960944	11	61462994	61530837	1310944
ENSRNOG00000008697	Ccn3	cellular communication network factor 3 [Source:RGD Symbol;Acc:621553]	6553,192807	-0,057203827	0,15584981	-0,367044573	0,71358577	0,826390488	0,040690761	0,098222093	7	94375020	94383024	621553
ENSRNOG00000023092	Prss54	serine protease 54 [Source:RGD Symbol;Acc:1307877]	3,356096541	-0,243297659	0,662966748	-0,3669832	0,713631549	0,826390488	0,436026733	0,038181288	19	9895121	9911959	1307877
ENSRNOG00000037688	Ak9	adenylate kinase 9 [Source:RGD Symbol;Acc:1559879]	19,18195472	0,151703696	0,413540353	0,366841338	0,713737371	0,826452123	0,235441054	0,088020985	20	46044892	46162073	1559879
ENSRNOG00000002309	Hlx	H2.0-like homeobox [Source:RGD Symbol;Acc:1311961]	11,92327854	0,170937573	0,466368822	0,366528732	0,713970577	0,826539429	0,281047238	0,1084232	13	102637769	102643223	1311961
ENSRNOG00000007292	Spdl1	spindle apparatus coiled-coil protein 1 [Source:RGD Symbol;Acc:1306908]	21,93567198	-0,086573594	0,236166337	-0,36657889	0,713933157	0,826539429	0,048270423	0,071699213	10	19628258	19652898	1306908
ENSRNOG00000011376	Bbof1	basal body orientation factor 1 [Source:RGD Symbol;Acc:1560978]	173,8905246	0,032340444	0,08821514	0,366608769	0,713910866	0,826539429	0,007355847	0,062955407	6	108123816	108149607	1560978
ENSRNOG00000015409	Usp5	ubiquitin specific peptidase 5 [Source:RGD Symbol;Acc:1308438]	1280,396027	-0,075827851	0,206927972	-0,366445631	0,714032575	0,826550306	0,071218051	0,141358205	4	157332740	157347803	1308438
ENSRNOG00000052357	Fosl2	FOS like 2, AP-1 transcription factor subunit [Source:RGD Symbol;Acc:2628]	38,43142271	-0,106849879	0,291704297	-0,366295184	0,714144823	0,826619344	0,116824584	0,086563684	6	25598936	25616995	2628
ENSRNOG00000009934	Emc3	ER membrane protein complex subunit 3 [Source:RGD Symbol;Acc:1311566]	1653,245895	0,032648991	0,089255791	0,365791291	0,714520819	0,826722856	0,012789015	0,152142233	4	145471454	145487426	1311566
ENSRNOG00000011452	Aldoc	aldolase, fructose-bisphosphate C [Source:RGD Symbol;Acc:2091]	12288,83657	-0,055926892	0,152813503	-0,365981352	0,714378991	0,826722856	0,039186447	0,153308073	10	65586504	65590126	2091
ENSRNOG00000011672	Tph1	tryptophan hydroxylase 1 [Source:RGD Symbol;Acc:3895]	3,60031736	-0,223288587	0,610416752	-0,365796951	0,714516595	0,826722856	0,340425826	0,029728942	1	102669868	102699442	3895
ENSRNOG00000018577	Neil1	nei-like DNA glycosylase 1 [Source:RGD Symbol;Acc:1306077]	234,0322641	0,040792003	0,111572061	0,365611274	0,714655161	0,826722856	0,016652274	0,08160886	8	61817258	61823102	1306077
ENSRNOG00000020225	Dlgap4	DLG associated protein 4 [Source:RGD Symbol;Acc:708350]	2321,435996	0,0524032	0,14331337	0,365654647	0,714622792	0,826722856	0,034104898	0,117749927	3	152752091	152846118	708350
ENSRNOG00000033970	Moap1	modulator of apoptosis 1 [Source:RGD Symbol;Acc:1307230]	1822,953205	-0,027591326	0,075407769	-0,365895002	0,714443426	0,826722856	0,009010961	0,10784028	6	126620602	126622532	1307230
ENSRNOG00000048891	Prr14l	proline rich 14-like [Source:RGD Symbol;Acc:1305469]	702,9529657	0,035034948	0,095768001	0,365831466	0,714490839	0,826722856	0,013996852	0,123579131	14	83226601	83293822	1305469
ENSRNOG00000061005	AABR07016572.1		47,07717382	-0,072352194	0,197880894	-0,365635068	0,714637404	0,826722856	0,044537056	0,075779656	14	104708648	104715786	NA
ENSRNOG00000025042	Pde3a	phosphodiesterase 3A [Source:RGD Symbol;Acc:61942]	6,711354976	-0,244572838	0,670453986	-0,36478691	0,715270477	0,827251951	0,60470069	0,087729525	4	175431904	175700238	61942
ENSRNOG00000051941	Fam78b	family with sequence similarity 78, member B [Source:MGI Symbol;Acc:MGI:2443050]	72,50475626	-0,057013838	0,156280174	-0,36481811	0,715247185	0,827251951	0,02728769	0,097639172	13	85110098	85231155	NA
ENSRNOG00000055192	AABR07024641.1		10,5880659	-0,142408278	0,390351425	-0,364820694	0,715245257	0,827251951	0,16064978	0,104051297	16	9896027	9899544	NA
ENSRNOG00000020261	Fam53c	family with sequence similarity 53, member C [Source:RGD Symbol;Acc:1593851]	179,3200729	-0,158579717	0,435926312	-0,363776429	0,716024966	0,828063611	0,313926286	0,157679977	18	27558089	27570508	1593851
ENSRNOG00000012721	Ednra	endothelin receptor type A [Source:RGD Symbol;Acc:2535]	41,93990869	-0,08831513	0,242989057	-0,363453116	0,71626643	0,828220944	0,075426256	0,090061207	19	33928356	33991703	2535
ENSRNOG00000013949	Idh2	isocitrate dehydrogenase (NADP(+)) 2, mitochondrial [Source:RGD Symbol;Acc:1597139]	896,5932148	-0,045907644	0,126285805	-0,363521808	0,716215125	0,828220944	0,02569641	0,146604488	1	141866283	141893705	1597139
ENSRNOG00000008855	Gjb2	gap junction protein, beta 2 [Source:RGD Symbol;Acc:728891]	117,2509821	-0,096624006	0,266022085	-0,363217984	0,716442054	0,828241171	0,110423495	0,10813174	15	37377316	37383277	728891
ENSRNOG00000036303	Mir343	microRNA 343 [Source:RGD Symbol;Acc:2317875]	12,38452322	0,13109558	0,360910471	0,363235735	0,716428795	0,828241171	0,13911893	0,081900321	1	80298686	80298778	2317875
ENSRNOG00000049761	Htr6	5-hydroxytryptamine receptor 6 [Source:RGD Symbol;Acc:62044]	43,50701281	0,077260172	0,212683561	0,363263486	0,716408067	0,828241171	0,053055177	0,092392888	5	157503040	157518631	62044
ENSRNOG00000030625	Tf	transferrin [Source:RGD Symbol;Acc:3845]	2914,450006	-0,071721056	0,197610677	-0,362941197	0,716648811	0,828419243	0,065320471	0,144272807	8	111673547	111721333	3845
ENSRNOG00000008101	Tmem251	transmembrane protein 251 [Source:RGD Symbol;Acc:1566396]	83,71039518	0,061079053	0,168344253	0,362822322	0,716737616	0,828460951	0,035700894	0,102011075	6	126623015	126623895	1566396
ENSRNOG00000051429	AABR07046669.1		12,0235052	0,141404447	0,390505305	0,362106341	0,717272565	0,829018302	0,174565381	0,095598951	5	1507118	1507415	NA
ENSRNOG00000018798	Bcan	brevican [Source:RGD Symbol;Acc:2194]	1656,801984	0,057507271	0,158881616	0,361950442	0,717389064	0,829091966	0,041842634	0,128825415	2	187359677	187372657	2194
ENSRNOG00000018867	Klhdc7a	kelch domain containing 7A [Source:RGD Symbol;Acc:1309439]	5,242350115	-0,245411752	0,679342253	-0,361249062	0,717913268	0,829636772	0,584997184	0,069658992	5	158436757	158439078	1309439
ENSRNOG00000009951	Aif1l	allograft inflammatory factor 1-like [Source:RGD Symbol;Acc:1305081]	70,54370975	0,073183877	0,202674799	0,361090169	0,718032043	0,829713008	0,054868943	0,09501603	3	9237944	9262628	1305081
ENSRNOG00000003998	Sgca	sarcoglycan, alpha [Source:RGD Symbol;Acc:1308062]	54,16492	-0,126408255	0,350401609	-0,360752496	0,718284477	0,829747506	0,187834406	0,166423783	10	82770905	82785142	1308062
ENSRNOG00000004144	AABR07001435.1		12,10736811	-0,110315848	0,305736441	-0,360820084	0,718233948	0,829747506	0,074951106	0,063829787	1	43933275	43934512	NA
ENSRNOG00000018766	Rrp8	ribosomal RNA processing 8 [Source:RGD Symbol;Acc:1308302]	158,3264161	0,051473781	0,142626977	0,360897928	0,718175752	0,829747506	0,027881062	0,103468377	1	170574349	170579616	1308302
ENSRNOG00000026644	Glipr1	GLI pathogenesis-related 1 [Source:RGD Symbol;Acc:1305978]	3,720814796	-0,347710834	0,963478243	-0,360891215	0,718180771	0,829747506	1,284912779	0,074322355	7	54767827	54778848	1305978
ENSRNOG00000052395	AABR07071395.1		8,097436641	-0,175799722	0,487388852	-0,360697051	0,718325929	0,829747506	0,275579779	0,093558729	8	114037763	114039980	NA
ENSRNOG00000020095	Pcdhb3	protocadherin beta 3 [Source:RGD Symbol;Acc:1305171]	72,72484712	0,094482271	0,262147308	0,360416713	0,71853553	0,829817701	0,101819008	0,115709706	18	30381322	30383876	1305171
ENSRNOG00000032376	AABR07026002.1		34,30661369	-0,102198354	0,283566194	-0,360403873	0,718545131	0,829817701	0,106080248	0,109880501	16	58730675	58731554	NA
ENSRNOG00000061916	AABR07041724.2		3,148280994	-0,254819739	0,706960269	-0,360444216	0,718514966	0,829817701	0,523960176	0,052171379	X	137706282	137719875	NA
ENSRNOG00000054961	AABR07005779.6		3,931506859	0,204144001	0,566545188	0,360331365	0,718599346	0,829819323	0,286464196	0,022733897	1	198241481	198243516	NA
ENSRNOG00000007510	Bbs12	Bardet-Biedl syndrome 12 [Source:RGD Symbol;Acc:1561608]	18,29707302	-0,093948765	0,260808424	-0,360221358	0,718681604	0,829853325	0,059905221	0,068493151	2	124054282	124056795	1561608
ENSRNOG00000024733	Mnd1	meiotic nuclear divisions 1 [Source:RGD Symbol;Acc:1309007]	5,412914341	-0,167052842	0,463852463	-0,360142189	0,718740804	0,829860699	0,175201982	0,039347129	2	183073187	183128932	1309007
ENSRNOG00000018132	Hmgxb3	HMG-box containing 3 [Source:RGD Symbol;Acc:1560009]	223,415953	-0,098973832	0,275090755	-0,359786109	0,719007092	0,829929177	0,122751273	0,170795686	18	56460395	56500941	1560009
ENSRNOG00000023627	Cfap74	cilia and flagella associated protein 74 [Source:RGD Symbol;Acc:2324110]	115,3401557	-0,07563971	0,210178904	-0,359882503	0,718935002	0,829929177	0,065590019	0,142232585	5	172825072	172858053	2324110
ENSRNOG00000027374	AABR07005985.1		7,968267895	0,151140478	0,420090953	0,359780369	0,719011385	0,829929177	0,171614918	0,065287088	1	211983729	212022212	NA
ENSRNOG00000038607	Tmem86b	transmembrane protein 86B [Source:RGD Symbol;Acc:1593455]	33,8112935	-0,079582381	0,221103575	-0,359932585	0,718897549	0,829929177	0,052554743	0,098513553	1	72784966	72787367	1593455
ENSRNOG00000022402	Luzp1	leucine zipper protein 1 [Source:RGD Symbol;Acc:61839]	440,8382947	0,035641098	0,09921848	0,359218346	0,719431753	0,830353396	0,014281598	0,12124745	5	154868534	154907634	61839
ENSRNOG00000010134	Acot2	acyl-CoA thioesterase 2 [Source:RGD Symbol;Acc:621055]	112,8678831	-0,055387687	0,154298248	-0,358965105	0,719621194	0,830450045	0,031129516	0,118624308	6	107460668	107467487	621055
ENSRNOG00000020880	Klhl18	kelch-like family member 18 [Source:RGD Symbol;Acc:1310570]	80,83669289	0,12439839	0,346538864	0,358973848	0,719614653	0,830450045	0,189542394	0,147187409	8	118671312	118696187	1310570
ENSRNOG00000019122	Sec16a	SEC16 homolog A, endoplasmic reticulum export factor [Source:RGD Symbol;Acc:2322350]	1686,271915	0,037963662	0,105813776	0,358778065	0,719761124	0,830550528	0,01823261	0,114835325	3	3856218	3890758	2322350
ENSRNOG00000024569	Gimap9	GTPase, IMAP family member 9 [Source:RGD Symbol;Acc:1549762]	7,965248679	0,140922477	0,392957912	0,358619771	0,719879554	0,830626189	0,133963684	0,056543282	4	78310379	78313206	1549762
ENSRNOG00000002512	Gpatch2	G patch domain containing 2 [Source:RGD Symbol;Acc:1308865]	28,2970976	-0,111555542	0,311201305	-0,358467463	0,719993513	0,830650822	0,127535397	0,154182454	13	105684420	105815606	1308865
ENSRNOG00000002542	Heatr6	HEAT repeat containing 6 [Source:RGD Symbol;Acc:1566204]	138,4258585	-0,038761913	0,108168341	-0,358348037	0,720082873	0,830650822	0,012471373	0,090061207	10	71054344	71083536	1566204
ENSRNOG00000005132	Slc52a3	solute carrier family 52 member 3 [Source:RGD Symbol;Acc:1304644]	60,54084476	-0,084297102	0,235175946	-0,358442704	0,720012039	0,830650822	0,076370327	0,132031478	3	147511406	147516455	1304644
ENSRNOG00000019138	Clec11a	C-type lectin domain containing 11A [Source:RGD Symbol;Acc:3627]	484,3392498	-0,037726822	0,105291414	-0,358308632	0,720112359	0,830650822	0,016568704	0,092392888	1	100289295	100293558	3627
ENSRNOG00000015514	Bcat1	branched chain amino acid transaminase 1 [Source:RGD Symbol;Acc:2195]	21945,51626	0,031582152	0,088166024	0,358212278	0,72018446	0,830652407	0,013025598	0,099096473	4	179259308	179339795	2195
ENSRNOG00000031607	RT1-CE3	RT1 class I, locus CE3 [Source:RGD Symbol;Acc:1598231]	5,927324072	0,2181689	0,609128735	0,358165504	0,720219461	0,830652407	0,453299437	0,063538327	20	4931965	4935372	1598231
ENSRNOG00000016543	Trim63	tripartite motif containing 63 [Source:RGD Symbol;Acc:619964]	8,918112695	0,192693385	0,538189616	0,358039955	0,720313413	0,830699792	0,374155473	0,089186826	5	152533349	152547179	619964
ENSRNOG00000050630	AABR07070043.1		3,279807986	-0,290503516	0,811580352	-0,357947941	0,720382273	0,830718234	0,797810552	0,034100845	8	45561390	45562574	NA
ENSRNOG00000014293	Nkd1	NKD1, WNT signaling pathway inhibitor [Source:RGD Symbol;Acc:1308491]	169,9137171	-0,080447262	0,224852929	-0,357777247	0,72051002	0,830804575	0,079089475	0,150102011	19	19436333	19509087	1308491
ENSRNOG00000001130	Nos1	nitric oxide synthase 1 [Source:RGD Symbol;Acc:3184]	166,6077185	-0,213893683	0,598930944	-0,357125784	0,720997643	0,830922238	0,597135442	0,130574177	12	44213943	44520341	3184
ENSRNOG00000008091	Gins1	GINS complex subunit 1 [Source:RGD Symbol;Acc:1562246]	11,11644694	0,186670189	0,522878223	0,357005093	0,721087993	0,830922238	0,369376305	0,151559312	3	146695344	146716816	1562246
ENSRNOG00000009967	Otof	otoferlin [Source:RGD Symbol;Acc:620646]	762,7080033	0,053607824	0,150056356	0,357251274	0,720903704	0,830922238	0,036547832	0,103759837	6	27328406	27424864	620646
ENSRNOG00000011402	Isg20l2	interferon stimulated exonuclease gene 20-like 2 [Source:RGD Symbol;Acc:1359413]	44,21142027	0,062504154	0,174917559	0,35733493	0,720841083	0,830922238	0,028974527	0,086272224	2	187302192	187311676	1359413
ENSRNOG00000015598	Zfp772	zinc finger protein 772 [Source:RGD Symbol;Acc:1308782]	26,45356728	0,08361297	0,233927957	0,357430428	0,720769601	0,830922238	0,054080827	0,118332848	1	69736684	69743616	1308782
ENSRNOG00000027787	Cdc6	cell division cycle 6 [Source:RGD Symbol;Acc:1309157]	10,14435784	-0,129331802	0,361750329	-0,357516749	0,720704989	0,830922238	0,121635576	0,066452929	10	86819472	86833402	1309157
ENSRNOG00000030155	Bmp8a	bone morphogenetic protein 8a [Source:RGD Symbol;Acc:1585858]	3,728995799	-0,193652614	0,542421199	-0,357015202	0,721080425	0,830922238	0,226120432	0,02739726	5	141007462	141033511	1585858
ENSRNOG00000049574	Mir3102	microRNA 3102 [Source:RGD Symbol;Acc:7489033]	9,720750589	-0,171354193	0,479962372	-0,35701589	0,72107991	0,830922238	0,284250463	0,088603906	1	165921184	165921320	7489033
ENSRNOG00000056950	RF02271	predicted gene, 27980 [Source:MGI Symbol;Acc:MGI:5531362]	2,549733545	0,312852235	0,876288095	0,357019839	0,721076954	0,830922238	0,905537086	0,045467794	X	26323778	26323947	NA
ENSRNOG00000004900	Crhr1	corticotropin releasing hormone receptor 1 [Source:RGD Symbol;Acc:61276]	135,6231699	0,059201994	0,165965988	0,356711603	0,721307718	0,831114481	0,038928603	0,111920723	10	92191718	92232645	61276
ENSRNOG00000003620	Fmo3	flavin containing monooxygenase 3 [Source:RGD Symbol;Acc:619761]	8,668971617	-0,192747663	0,54116076	-0,356174499	0,721709888	0,831494714	0,376278546	0,071407753	13	80837420	80862963	619761
ENSRNOG00000046838	Olr1386	olfactory receptor 1386 [Source:RGD Symbol;Acc:1334353]	2,606051407	-0,333860845	0,937588436	-0,356084645	0,721777176	0,831494714	1,093218512	0,049256776	10	34383396	34384343	1334353
ENSRNOG00000050998	AABR07044397.1		33,71842266	-0,094124975	0,264352272	-0,356058884	0,721796468	0,831494714	0,08766489	0,12212183	20	4638691	4677034	NA
ENSRNOG00000012730	Lrrk1	leucine-rich repeat kinase 1 [Source:RGD Symbol;Acc:1308000]	81,5496141	-0,067934263	0,191301782	-0,355115685	0,722502927	0,832247525	0,04923973	0,088312445	1	127166431	127292090	1308000
ENSRNOG00000005081	Fbxl20	F-box and leucine-rich repeat protein 20 [Source:RGD Symbol;Acc:621722]	81,03421406	-0,060085219	0,169539764	-0,354401927	0,723037691	0,832802465	0,036003164	0,115709706	10	86043235	86098694	621722
ENSRNOG00000008351	RGD1308117	similar to 9930012K11Rik protein [Source:RGD Symbol;Acc:1308117]	52,70206859	-0,088390448	0,249701706	-0,353984156	0,723350757	0,83310199	0,085850994	0,102885456	15	51834703	51839341	1308117
ENSRNOG00000000322	Atg5	autophagy related 5 [Source:RGD Symbol;Acc:1359580]	338,7063783	0,033898533	0,095886914	0,353526167	0,723694015	0,833366923	0,012500274	0,118624308	20	49318308	49393140	1359580
ENSRNOG00000019533	AABR07026957.1	kelch-like family member 3 [Source:NCBI gene;Acc:498697]	37,36832544	0,096583405	0,273142484	0,353600814	0,723638064	0,833366923	0,098733754	0,116875546	17	6935860	7029240	NA
ENSRNOG00000023803	Cmya5	cardiomyopathy associated 5 [Source:RGD Symbol;Acc:1582992]	137,6567399	-0,052463949	0,148427584	-0,353464952	0,723739899	0,833366923	0,029773873	0,105217138	2	22646712	22744407	1582992
ENSRNOG00000011130	Calca	calcitonin-related polypeptide alpha [Source:RGD Symbol;Acc:2254]	102,4790182	-0,079349887	0,224592205	-0,353306504	0,72385867	0,833381541	0,074997711	0,141358205	1	184184020	184188911	2254
ENSRNOG00000057620	Slc6a8	solute carrier family 6 member 8 [Source:RGD Symbol;Acc:619711]	1414,824814	0,029783239	0,084285041	0,35336329	0,723816103	0,833381541	0,011236408	0,102302536	X	157129987	157139291	619711
ENSRNOG00000057115	RF00004	predicted gene, 25259 [Source:MGI Symbol;Acc:MGI:5455036]	2,899054716	0,219695767	0,622023754	0,35319514	0,723942151	0,833416589	0,310777205	0,021568056	1	88820687	88820867	NA
ENSRNOG00000018877	Zfp689	zinc finger protein 689 [Source:RGD Symbol;Acc:628696]	614,214741	-0,025735163	0,072898388	-0,353027872	0,724067545	0,833499878	0,007304292	0,103468377	1	198894000	199064150	1306257
ENSRNOG00000009491	Phc3	polyhomeotic homolog 3 [Source:RGD Symbol;Acc:1307998]	21,38857423	-0,094474239	0,267758641	-0,352833578	0,724213209	0,833585995	0,07338392	0,0813174	2	116028781	116096045	1307998
ENSRNOG00000018550	Ncbp3	nuclear cap binding subunit 3 [Source:RGD Symbol;Acc:1308139]	255,4383449	-0,029868072	0,084663292	-0,352786565	0,724248457	0,833585995	0,008142225	0,091227048	10	59613398	59643111	1308139
ENSRNOG00000038365	Plekha2	pleckstrin homology domain containing A2 [Source:RGD Symbol;Acc:1586710]	281,5372101	0,081598643	0,231542581	0,352413118	0,724528466	0,833847197	0,086586164	0,103176916	16	71738718	71787787	1586710
ENSRNOG00000060237	Inhbb	inhibin subunit beta B [Source:RGD Symbol;Acc:2913]	98,35175392	0,053809151	0,15301912	0,351649856	0,725100871	0,83444485	0,02919925	0,093850189	13	35436532	35442222	2913
ENSRNOG00000006048	Ezh2	enhancer of zeste 2 polycomb repressive complex 2 subunit [Source:RGD Symbol;Acc:1595860]	58,72366058	-0,063707332	0,181267023	-0,351455719	0,725246487	0,834551304	0,038264034	0,095890411	4	77284404	77347011	1595860
ENSRNOG00000002757	Tada2a	transcriptional adaptor 2A [Source:RGD Symbol;Acc:1309959]	575,1747409	-0,034283833	0,097591365	-0,351299857	0,725363402	0,834624717	0,014270181	0,102885456	10	71393692	71441389	1309959
ENSRNOG00000052354	Arhgef40	Rho guanine nucleotide exchange factor 40 [Source:RGD Symbol;Acc:1308093]	437,9047764	0,032387738	0,09223602	0,351139801	0,72548347	0,834701747	0,012017949	0,092101428	15	28377996	28403090	1308093
ENSRNOG00000003452	Asb9	ankyrin repeat and SOCS box-containing 9 [Source:RGD Symbol;Acc:1560537]	13,10823739	0,130608744	0,372206254	0,350904216	0,725660209	0,834843964	0,156015353	0,098513553	X	31700633	31780425	1566298
ENSRNOG00000015419	Spem1	spermatid maturation 1 [Source:RGD Symbol;Acc:1593311]	29,31197984	0,091942955	0,262115663	0,350772457	0,725759062	0,834896562	0,081295464	0,127076654	10	56428344	56429833	1593311
ENSRNOG00000021345	Timd2	T-cell immunoglobulin and mucin domain containing 2 [Source:RGD Symbol;Acc:1359571]	3,596650217	0,211937499	0,604513934	0,350591586	0,72589477	0,834991546	0,334531724	0,030894783	10	31755510	31790263	1359571
ENSRNOG00000000581	Cdc40	cell division cycle 40 [Source:RGD Symbol;Acc:1307063]	460,2194239	0,026492611	0,075715762	0,349895587	0,726417059	0,835363445	0,007467454	0,09472457	20	48503973	48574546	1307063
ENSRNOG00000003905	Nsf	N-ethylmaleimide sensitive factor, vesicle fusing ATPase [Source:RGD Symbol;Acc:621594]	16353,10542	-0,029265362	0,083626626	-0,349952684	0,726374207	0,835363445	0,011698534	0,126785194	10	91878633	92008082	621594
ENSRNOG00000008394	Prg2	proteoglycan 2 [Source:RGD Symbol;Acc:69336]	35,0671853	-0,185014084	0,528904029	-0,349806531	0,726483897	0,835363445	0,441496772	0,174584669	3	72385666	72389276	69336
ENSRNOG00000010298	Xbp1	X-box binding protein 1 [Source:RGD Symbol;Acc:1303073]	1018,909747	-0,036417984	0,104072319	-0,34992959	0,72639154	0,835363445	0,017227613	0,106382979	14	85753760	85758145	1303073
ENSRNOG00000013816	Cmas	cytidine monophosphate N-acetylneuraminic acid synthetase [Source:RGD Symbol;Acc:1310911]	1807,010354	-0,03195226	0,091335427	-0,349834249	0,726463094	0,835363445	0,013471839	0,10813174	4	176994129	177012444	1310911
ENSRNOG00000020355	Twist2	twist family bHLH transcription factor 2 [Source:RGD Symbol;Acc:621286]	16,35167966	0,114700253	0,327998938	0,349697025	0,726566087	0,835396818	0,119519677	0,092101428	9	98924134	98968510	621286
ENSRNOG00000020412	Sf3b2	splicing factor 3b, subunit 2 [Source:RGD Symbol;Acc:1307159]	2909,348401	0,02819008	0,080639851	0,349580014	0,726653913	0,835436667	0,010589821	0,100262314	1	220645672	220665603	1307159
ENSRNOG00000020056	Retreg3	reticulophagy regulator family member 3 [Source:RGD Symbol;Acc:1561189]	818,5653851	0,026951518	0,077191783	0,349150093	0,726976631	0,835746547	0,008795267	0,08102594	10	89006595	89030595	1561189
ENSRNOG00000011387	Tet3	tet methylcytosine dioxygenase 3 [Source:RGD Symbol;Acc:1590584]	36,41849027	-0,17929524	0,514205472	-0,348684037	0,72732653	0,836087626	0,416957209	0,155931215	4	115066309	115157263	1590584
ENSRNOG00000010882	Sptlc1	serine palmitoyltransferase, long chain base subunit 1 [Source:RGD Symbol;Acc:1307140]	644,0410426	-0,028011444	0,080429579	-0,348272915	0,727635233	0,836227516	0,009320247	0,087729525	17	11856525	11895566	1307140
ENSRNOG00000011956	Aktip	AKT interacting protein [Source:RGD Symbol;Acc:1311170]	1942,720712	0,021758022	0,062473948	0,348273525	0,727634774	0,836227516	0,006046481	0,119790149	19	17290178	17300050	1311170
ENSRNOG00000017489	Gse1	Gse1 coiled-coil protein [Source:RGD Symbol;Acc:1562686]	142,8381123	0,080696821	0,231617863	0,348404996	0,727536051	0,836227516	0,08319621	0,138443602	19	54060622	54148970	1562686
ENSRNOG00000023280	Als2	ALS2, alsin Rho guanine nucleotide exchange factor [Source:RGD Symbol;Acc:1310372]	486,094628	-0,033505772	0,096215022	-0,348238472	0,727661097	0,836227516	0,013504988	0,140775284	9	65961346	66033871	1310372
ENSRNOG00000032579	Zswim2	zinc finger, SWIM-type containing 2 [Source:RGD Symbol;Acc:1311373]	8,296077808	-0,166061667	0,477245588	-0,347958517	0,727871338	0,836407952	0,26234539	0,075488196	3	71274337	71295629	1311373
ENSRNOG00000002514	Ccdc93	coiled-coil domain containing 93 [Source:RGD Symbol;Acc:1560504]	120,7558819	0,049571911	0,142647283	0,347513877	0,728205295	0,836411043	0,025933103	0,087146604	13	37400476	37468840	1560504
ENSRNOG00000017136	Syt17	synaptotagmin 17 [Source:RGD Symbol;Acc:708576]	2382,326781	0,036813692	0,105844156	0,34781034	0,727982623	0,836411043	0,018417261	0,105217138	1	188034495	188101566	708576
ENSRNOG00000017251	Ik	IK cytokine [Source:RGD Symbol;Acc:1359352]	1974,111044	0,025810671	0,074309543	0,347339928	0,728335958	0,836411043	0,008776965	0,098805013	18	29587901	29608338	1359352
ENSRNOG00000020860	Tdrkh	tudor and KH domain containing [Source:RGD Symbol;Acc:1311196]	731,5732365	-0,028619477	0,082398742	-0,347329058	0,728344123	0,836411043	0,010046131	0,093558729	2	195651930	195674616	1311196
ENSRNOG00000023093	Mis18bp1	MIS18 binding protein 1 [Source:RGD Symbol;Acc:1594757]	2,704709521	-0,242380093	0,697863969	-0,347317104	0,728353103	0,836411043	0,447846525	0,037015447	6	86879719	86924146	1594757
ENSRNOG00000033981	Pate2	prostate and testis expressed 2 [Source:RGD Symbol;Acc:2320100]	2,562175938	-0,267255589	0,768269311	-0,347867063	0,727940022	0,836411043	0,602430222	0,039347129	8	36850324	36851609	2320100
ENSRNOG00000042899	Fcgbpl1	Fc fragment of IgG binding protein-like 1 [Source:RGD Symbol;Acc:1311906]	2,475489816	0,237782486	0,684161797	0,347553001	0,728175908	0,836411043	0,383255957	0,048090936	1	85058548	85096346	1311906
ENSRNOG00000050767	Nrn1	neuritin 1 [Source:RGD Symbol;Acc:621586]	2965,345153	0,047039505	0,13534861	0,347543317	0,728183182	0,836411043	0,030466586	0,132031478	17	27925057	27969433	621586
ENSRNOG00000057447	Kri1	KRI1 homolog [Source:RGD Symbol;Acc:1588903]	491,3118944	0,032583592	0,093763409	0,347508615	0,728209247	0,836411043	0,012744859	0,112795103	8	22301498	22315339	1588903
ENSRNOG00000048242	Txlna	taxilin alpha [Source:RGD Symbol;Acc:1583435]	323,2635523	0,077384025	0,222972936	0,347055687	0,728549484	0,836575419	0,080500086	0,143398426	5	147832469	147846095	1583435
ENSRNOG00000009040	Gas2l1	growth arrest-specific 2 like 1 [Source:RGD Symbol;Acc:1311206]	294,8258968	-0,062998234	0,181596053	-0,346914113	0,728655844	0,836607866	0,052043832	0,131157097	14	85308443	85318194	1311206
ENSRNOG00000059741	Tmc4	transmembrane channel-like 4 [Source:RGD Symbol;Acc:1304811]	24,67740565	0,090867861	0,262013923	0,346805467	0,728737469	0,836607866	0,074856514	0,135820461	1	64046377	64126611	1304811
ENSRNOG00000061928	Myo1e	myosin IE [Source:RGD Symbol;Acc:3144]	85,05123602	-0,063322314	0,182572831	-0,346833172	0,728716655	0,836607866	0,044290486	0,132322938	8	76754492	76839593	3144
ENSRNOG00000058515	AABR07054460.4		7,465701271	0,151351238	0,436575403	0,346678344	0,728832982	0,836656388	0,188109606	0,06703585	3	154850173	154851168	NA
ENSRNOG00000061182	Gabre	gamma-aminobutyric acid type A receptor epsilon subunit [Source:RGD Symbol;Acc:68320]	16,94092261	0,115300619	0,333025725	0,346221357	0,729176366	0,836989425	0,127309878	0,103759837	X	152218707	152237361	68320
ENSRNOG00000030339	AY172581.8		21,7020693	-0,121045464	0,349743173	-0,346098146	0,729268957	0,837034559	0,159270033	0,126202273	MT	15280	15346	NA
ENSRNOG00000018076	Fmo5	flavin containing monooxygenase 5 [Source:RGD Symbol;Acc:628602]	24,14980492	-0,100681098	0,291035169	-0,345941344	0,729386797	0,837108665	0,100927002	0,088895366	2	199796881	199823927	628602
ENSRNOG00000004626	Slc34a2	solute carrier family 34 member 2 [Source:RGD Symbol;Acc:620889]	17,36350412	0,107675893	0,311494821	0,345674744	0,729587167	0,837277473	0,10610911	0,1084232	14	60256712	60276794	620889
ENSRNOG00000015159	Slc9a3	solute carrier family 9 member A3 [Source:RGD Symbol;Acc:3720]	15,09293046	-0,124538278	0,36058313	-0,345380214	0,72980855	0,837470368	0,152520452	0,115126785	1	31734327	31777070	3720
ENSRNOG00000029514	Slc26a9	solute carrier family 26 member 9 [Source:RGD Symbol;Acc:1310441]	9,497984967	0,139153818	0,40346867	0,344893739	0,730174257	0,837828838	0,169248365	0,077528417	13	48513008	48539467	1310441
ENSRNOG00000020906	Pola2	DNA polymerase alpha 2, accessory subunit [Source:RGD Symbol;Acc:621817]	72,27150208	0,046488131	0,134848502	0,344743397	0,73028729	0,837897348	0,016786307	0,09501603	1	221273538	221321570	621817
ENSRNOG00000057989	Zp2	zona pellucida glycoprotein 2 [Source:RGD Symbol;Acc:620605]	3,76286606	-0,236556784	0,686622812	-0,344522175	0,730453622	0,838026998	0,525889619	0,045759254	1	189899892	189911650	620605
ENSRNOG00000019779	Disc1	DISC1 scaffold protein [Source:RGD Symbol;Acc:631359]	9,903910183	-0,150704563	0,43762352	-0,344370346	0,730567787	0,838075475	0,221328842	0,078985718	19	57820260	58066152	631359
ENSRNOG00000043145	AABR07043823.2		11,94806708	-0,103255832	0,299879755	-0,344324117	0,730602549	0,838075475	0,066854137	0,051588458	19	42436459	42436840	NA
ENSRNOG00000053735	Hebp2	heme binding protein 2 [Source:RGD Symbol;Acc:1311553]	95,42901778	0,050690632	0,147341291	0,344035481	0,730819603	0,838263261	0,025989741	0,117749927	1	13714440	13719829	1311553
ENSRNOG00000048966	1700092M07Rik	RIKEN cDNA 1700092M07 gene [Source:MGI Symbol;Acc:MGI:1921557]	7,644973516	0,1402311	0,408176587	0,343554981	0,731180986	0,838616557	0,148884486	0,072282133	1	224938801	224939171	NA
ENSRNOG00000000488	Hmga1	high mobility group AT-hook 1 [Source:RGD Symbol;Acc:628699]	372,9640606	0,057157418	0,166534636	0,343216401	0,731435667	0,838664733	0,043944393	0,118915768	20	7136007	7138980	628699
ENSRNOG00000002907	Plekha6	pleckstrin homology domain containing A6 [Source:RGD Symbol;Acc:1564395]	2164,371085	0,033744594	0,098282654	0,34334232	0,731340947	0,838664733	0,015779331	0,124744972	13	50555454	50578720	1564395
ENSRNOG00000007925	Pak6	p21 (RAC1) activated kinase 6 [Source:RGD Symbol;Acc:1306213]	1200,200807	0,042856285	0,124846504	0,343271806	0,731393989	0,838664733	0,025373421	0,102011075	3	110442637	110487526	1306213
ENSRNOG00000018417	Naa35	N(alpha)-acetyltransferase 35, NatC auxiliary subunit [Source:RGD Symbol;Acc:621771]	817,7937899	0,025743722	0,075007499	0,343215313	0,731436486	0,838664733	0,008234608	0,106091519	17	5411506	5463898	621771
ENSRNOG00000006911	Sptb	spectrin, beta, erythrocytic [Source:RGD Symbol;Acc:1303243]	347,0613315	-0,122588632	0,357337914	-0,343060805	0,731552717	0,838675605	0,211817997	0,155348295	6	99659651	99783047	1303243
ENSRNOG00000047860	Plin5	perilipin 5 [Source:RGD Symbol;Acc:1589602]	4,875135607	-0,168596983	0,491415522	-0,343084367	0,731534992	0,838675605	0,199872611	0,049839697	9	10956056	10961782	1589602
ENSRNOG00000019963	Spats1	spermatogenesis associated, serine-rich 1 [Source:RGD Symbol;Acc:631367]	20,51400574	0,084205358	0,24560319	0,34285124	0,731710375	0,838795151	0,052757649	0,083357622	9	17911944	17946797	631367
ENSRNOG00000019232	RGD1311345	similar to CG9752-PA [Source:RGD Symbol;Acc:1311345]	285,7560836	0,028835269	0,084135647	0,342723565	0,731806433	0,838844068	0,008401559	0,092101428	17	6683152	6690723	1311345
ENSRNOG00000019018	Plat	plasminogen activator, tissue type [Source:RGD Symbol;Acc:3342]	536,9431634	0,073570124	0,214873117	0,342388686	0,732058402	0,839071681	0,075768271	0,151559312	16	74098260	74122889	3342
ENSRNOG00000008027	Cavin4	caveolae associated protein 4 [Source:RGD Symbol;Acc:1310395]	28,80791238	-0,076904794	0,224690039	-0,342270597	0,732147261	0,83911232	0,050250692	0,088895366	5	64412895	64423725	1310395
ENSRNOG00000042961	Ormdl1	ORMDL sphingolipid biosynthesis regulator 1 [Source:RGD Symbol;Acc:2300146]	4,822442274	-0,155909801	0,455720203	-0,342117379	0,732262559	0,839183254	0,144384264	0,060332265	9	53111371	53118613	2300146
ENSRNOG00000010552	Lamtor3	late endosomal/lysosomal adaptor, MAPK and MTOR activator 3 [Source:RGD Symbol;Acc:1307133]	701,3991533	0,03402204	0,099482642	0,341989712	0,732358635	0,83918926	0,015210808	0,163800641	2	243160917	243173048	1307133
ENSRNOG00000014829	Prmt3	protein arginine methyltransferase 3 [Source:RGD Symbol;Acc:620413]	317,3668272	0,032633341	0,095447728	0,341897512	0,732428022	0,83918926	0,012166319	0,09443311	1	105113595	105200470	620413
ENSRNOG00000051201	AABR07021565.1		2,763460876	0,202714858	0,5928666	0,341923222	0,732408673	0,83918926	0,229614722	0,023316817	13	78498361	78500686	NA
ENSRNOG00000050206	Shank2	SH3 and multiple ankyrin repeat domains 2 [Source:RGD Symbol;Acc:628772]	34,78382253	0,157527525	0,460938473	0,341753908	0,732536099	0,839251894	0,328486565	0,137569222	1	217151166	217592763	628772
ENSRNOG00000016423	Tacc1	transforming, acidic coiled-coil containing protein 1 [Source:RGD Symbol;Acc:1303120]	2619,18841	0,026405865	0,077384589	0,341228984	0,732931205	0,839643338	0,009686608	0,110754882	16	71629525	71681126	1303120
ENSRNOG00000008015	Fos	Fos proto-oncogene, AP-1 transcription factor subunit [Source:RGD Symbol;Acc:2626]	483,2611967	0,094984314	0,278917898	0,340545784	0,73344555	0,840134616	0,128740467	0,117167007	6	109300433	109303299	2626
ENSRNOG00000020486	Bcl2l12	BCL2 like 12 [Source:RGD Symbol;Acc:1307361]	25,53242869	0,080341763	0,23594031	0,340517322	0,73346698	0,840134616	0,054492173	0,114835325	1	100984550	100993269	1307361
ENSRNOG00000057161	AABR07027407.1		211,0598064	-0,060754492	0,178570109	-0,34022767	0,733685082	0,840323179	0,048866419	0,125619353	17	28825009	28829441	NA
ENSRNOG00000051474	AC127756.1		7,683869434	0,118249945	0,348002401	0,339796348	0,734009898	0,840633931	0,075120922	0,033809385	16	82177811	82184222	NA
ENSRNOG00000020901	S1pr5	sphingosine-1-phosphate receptor 5 [Source:RGD Symbol;Acc:620566]	213,1935401	0,096061771	0,282848818	0,339622316	0,73414097	0,840638071	0,12981786	0,157097056	8	22268657	22270647	620566
ENSRNOG00000027436	Zfp324	zinc finger protein 324 [Source:RGD Symbol;Acc:1306631]	69,45191376	-0,075680055	0,22286472	-0,339578447	0,734174012	0,840638071	0,069120723	0,156514136	1	65606520	65611815	1306631
ENSRNOG00000032803	Rpl21	ribosomal protein L21 [Source:RGD Symbol;Acc:68390]	8,766446256	-0,177058482	0,521243986	-0,33968446	0,734094166	0,840638071	0,340908184	0,096473331	X	10430847	10431400	68390
ENSRNOG00000041621	Gm24589	predicted gene, 24589 [Source:MGI Symbol;Acc:MGI:5454366]	5,417657548	0,161471753	0,475913058	0,339288344	0,734392523	0,840826997	0,194799307	0,044884873	10	13960513	13960606	NA
ENSRNOG00000000196	Cyp19a1	cytochrome P450, family 19, subfamily a, polypeptide 1 [Source:RGD Symbol;Acc:2457]	24,1488719	0,09222683	0,272109852	0,338932344	0,734660698	0,841072754	0,083453049	0,100845235	8	58744849	58772408	2457
ENSRNOG00000019093	Nrg2	neuregulin 2 [Source:RGD Symbol;Acc:1303302]	130,7587356	0,035117121	0,103671974	0,338733026	0,734810859	0,841183376	0,010442146	0,095598951	18	28835417	29015552	1303302
ENSRNOG00000056599	RF00563	predicted gene, 24119 [Source:MGI Symbol;Acc:MGI:5453896]	12,94830572	-0,097578356	0,288176294	-0,338606464	0,734906213	0,841231246	0,06280809	0,052171379	7	31818021	31818266	NA
ENSRNOG00000008428	Drd2	dopamine receptor D2 [Source:RGD Symbol;Acc:2520]	102,8720584	0,069874246	0,206693403	0,338057458	0,735319889	0,84152086	0,062091976	0,109589041	8	53678777	53743642	2520
ENSRNOG00000018940	Slc28a1	solute carrier family 28 member 1 [Source:RGD Symbol;Acc:621223]	3,772906308	0,192355816	0,568839694	0,3381547	0,735246611	0,84152086	0,280824541	0,042553191	1	142950540	142992615	621223
ENSRNOG00000027569	Trappc9	trafficking protein particle complex 9 [Source:MGI Symbol;Acc:MGI:1923760]	894,0819902	0,051755856	0,153094925	0,338063824	0,735315091	0,84152086	0,038290107	0,13523754	7	113681793	114305896	NA
ENSRNOG00000025338	Msi2	musashi RNA-binding protein 2 [Source:RGD Symbol;Acc:1560397]	94,16045888	-0,054869261	0,162351641	-0,337965543	0,735389154	0,841538837	0,033693562	0,115709706	10	75681393	76039964	1560397
ENSRNOG00000001652	Erg	ETS transcription factor ERG [Source:RGD Symbol;Acc:621108]	51,34541409	-0,085038961	0,251811467	-0,337708852	0,735582604	0,841637621	0,087073721	0,122704751	11	35646116	35749594	621108
ENSRNOG00000028658	Olig2	oligodendrocyte transcription factor 2 [Source:RGD Symbol;Acc:1307098]	337,0918192	0,070128333	0,207637507	0,337744053	0,735556074	0,841637621	0,069517786	0,152433693	11	31389514	31392890	1307098
ENSRNOG00000015957	F13a1	coagulation factor XIII A1 chain [Source:RGD Symbol;Acc:621495]	14,14265485	-0,134334616	0,397886868	-0,33762013	0,735649471	0,841652842	0,195297165	0,122704751	17	28504623	28680362	621495
ENSRNOG00000030243	AABR07051892.1		14,673906	-0,138263177	0,409689332	-0,337482981	0,73575284	0,84170982	0,213304946	0,101719615	3	25921427	26056818	NA
ENSRNOG00000008000	Syt13	synaptotagmin 13 [Source:RGD Symbol;Acc:621877]	3229,375058	0,028377595	0,084272743	0,336735156	0,736316559	0,842293397	0,011631478	0,117749927	3	81814261	81854605	621877
ENSRNOG00000007584	Ehd4	EH-domain containing 4 [Source:RGD Symbol;Acc:628883]	336,9082937	0,035848975	0,10650352	0,336598966	0,736419236	0,842349527	0,016097611	0,090352667	3	111877853	111941841	628883
ENSRNOG00000055390	RF01290	predicted gene, 25835 [Source:MGI Symbol;Acc:MGI:5455612]	6,701823682	-0,131616833	0,391332287	-0,336330114	0,736621944	0,842520061	0,108297355	0,048090936	10	56273201	56273342	NA
ENSRNOG00000032625	AC118165.1		165,7817857	0,038505151	0,114534113	0,336189364	0,736728073	0,842580115	0,016041948	0,116001166	1	80973739	81100069	NA
ENSRNOG00000014075	Clybl	citrate lyase beta like [Source:RGD Symbol;Acc:1304615]	178,155954	-0,047091307	0,140265649	-0,335729436	0,737074906	0,84291543	0,027438764	0,133780239	15	108608204	108838235	1304615
ENSRNOG00000017392	Fgf2	fibroblast growth factor 2 [Source:RGD Symbol;Acc:2609]	3,051230447	-0,218723664	0,651924542	-0,335504571	0,737244497	0,842986667	0,383525836	0,039347129	2	124081072	124134681	2609
ENSRNOG00000037449	Pole	DNA polymerase epsilon, catalytic subunit [Source:RGD Symbol;Acc:1594540]	30,66193541	-0,088553937	0,263932991	-0,33551674	0,737235319	0,842986667	0,084493128	0,097639172	12	52403529	52452040	1594540
ENSRNOG00000058311	AABR07031533.3		4,05175723	-0,216588358	0,646040598	-0,335255027	0,737432716	0,843140527	0,453142233	0,055085981	18	18098696	18104972	NA
ENSRNOG00000016848	Fzd4	frizzled class receptor 4 [Source:RGD Symbol;Acc:71017]	149,8839761	-0,0530961	0,158543471	-0,334899316	0,737701038	0,843334128	0,035571794	0,096764792	1	153589471	153598375	71017
ENSRNOG00000039504	LOC360919	similar to alpha-fetoprotein [Source:RGD Symbol;Acc:1561929]	5,035023481	0,254611274	0,760287274	0,334888249	0,737709387	0,843334128	0,772684919	0,041387351	14	19028810	19072677	1561929
ENSRNOG00000008178	Nxn	nucleoredoxin [Source:RGD Symbol;Acc:1310489]	178,4056868	-0,050606987	0,151173411	-0,334761162	0,73780526	0,84338237	0,032803095	0,106965899	10	64412833	64550145	1310489
ENSRNOG00000033921	Als2cl	ALS2 C-terminal like [Source:RGD Symbol;Acc:1305208]	94,43158054	-0,098924821	0,295660909	-0,334588774	0,737935315	0,843438645	0,136361076	0,127951035	8	119160731	119174830	1305208
ENSRNOG00000061544	Spock2	SPARC/osteonectin, cwcv and kazal like domains proteoglycan 2 [Source:RGD Symbol;Acc:1308568]	1081,317889	-0,160347992	0,479289382	-0,334553607	0,737961846	0,843438645	0,38535684	0,14835325	20	29655226	29677926	1308568
ENSRNOG00000025110	Vwa3a	von Willebrand factor A domain containing 3A [Source:RGD Symbol;Acc:1311670]	1294,684055	0,064265103	0,192156674	0,33444117	0,738046677	0,843474248	0,061315383	0,113669484	1	190681094	190742444	1311670
ENSRNOG00000018000	Ranbp10	RAN binding protein 10 [Source:RGD Symbol;Acc:1311587]	959,0042819	0,029072775	0,086996286	0,334184091	0,738240648	0,843634567	0,011681082	0,112503643	19	37734599	37796089	1311587
ENSRNOG00000032231	Mroh6	maestro heat-like repeat family member 6 [Source:RGD Symbol;Acc:2323632]	3,412887716	0,188986101	0,566020133	0,333885828	0,738465714	0,843830395	0,241525411	0,033226465	7	116915888	116920507	2323632
ENSRNOG00000016877	Shisa7	shisa family member 7 [Source:RGD Symbol;Acc:1583944]	3089,160146	0,028242062	0,08461623	0,333766491	0,738555771	0,843871934	0,01171494	0,115418245	1	72545596	72564513	1583944
ENSRNOG00000011918	Vsx2	visual system homeobox 2 [Source:RGD Symbol;Acc:621215]	8,890972665	0,12776583	0,383071072	0,333530353	0,738733981	0,844001961	0,136583395	0,084232002	6	108285822	108308587	621215
ENSRNOG00000046500	Irgq	immunity-related GTPase Q [Source:RGD Symbol;Acc:1309409]	48,5764391	-0,128640191	0,385758527	-0,333473356	0,738776998	0,844001961	0,229535716	0,129116876	1	81395841	81399672	1309409
ENSRNOG00000047970	Lyrm4	LYR motif containing 4 [Source:RGD Symbol;Acc:7672286]	311,3041348	0,047721558	0,143146729	0,333375122	0,73885114	0,844025297	0,031232702	0,134071699	17	29438980	29552790	7672286
ENSRNOG00000035543	Mir331	microRNA 331 [Source:RGD Symbol;Acc:2325619]	5,218894185	-0,234791931	0,705833476	-0,332644935	0,73940232	0,844593534	0,645766745	0,069076071	7	34881095	34881190	2325619
ENSRNOG00000001123	RGD1562310	similar to hypothetical protein FLJ21415 [Source:RGD Symbol;Acc:1562310]	172,2431909	0,085904069	0,258884246	0,331824244	0,740021977	0,845210198	0,106880945	0,147478869	12	43920564	43940798	1562310
ENSRNOG00000042478	Adam22	ADAM metallopeptidase domain 22 [Source:RGD Symbol;Acc:1585016]	97,1921125	0,062131112	0,18726179	0,331787449	0,740049762	0,845210198	0,048646714	0,119498688	4	22859622	22996645	1585016
ENSRNOG00000012175	Nfatc2	nuclear factor of activated T-cells 2 [Source:RGD Symbol;Acc:1307690]	10,81177443	-0,152360815	0,459687562	-0,331444285	0,740308919	0,845300726	0,262733675	0,117458467	3	165245238	165360292	1307690
ENSRNOG00000028580	Pcnx2	pecanex 2 [Source:RGD Symbol;Acc:1305883]	673,2057144	0,061851632	0,186593606	0,331477766	0,740283633	0,845300726	0,057056718	0,144272807	19	58583632	58735173	1305883
ENSRNOG00000031287	Cacna2d3	calcium voltage-gated channel auxiliary subunit alpha2delta 3 [Source:RGD Symbol;Acc:631361]	1095,364293	-0,075251265	0,227072481	-0,331397556	0,740344211	0,845300726	0,085786923	0,158845818	16	4871650	5795825	631361
ENSRNOG00000042682	Grpel2	GrpE-like 2, mitochondrial [Source:RGD Symbol;Acc:1585231]	299,1411261	-0,035792218	0,107970152	-0,331501045	0,740266052	0,845300726	0,01625683	0,137277762	18	57036877	57050408	1585231
ENSRNOG00000021796	RGD1565166	similar to MGC45438 protein [Source:RGD Symbol;Acc:1565166]	19,13723694	0,099120855	0,29933837	0,331133141	0,740543919	0,84540642	0,09798332	0,116584086	10	10555337	10564433	1565166
ENSRNOG00000024277	AABR07035470.1	caspase recruitment domain family, member 11 [Source:NCBI gene;Acc:100363332]	18,92565673	-0,099625735	0,300863639	-0,331132521	0,740544388	0,84540642	0,099012197	0,153890994	12	15700825	15844512	NA
ENSRNOG00000030704	AC094053.1		6,965947189	0,151676465	0,458178141	0,331042561	0,740612337	0,845422568	0,211605385	0,071116293	2	104996717	105001497	NA
ENSRNOG00000008585	Tmbim7	transmembrane BAX inhibitor motif containing 7 [Source:RGD Symbol;Acc:1306626]	7,397359445	-0,143426897	0,433678211	-0,330721935	0,740854532	0,845637605	0,180900287	0,05392014	4	27606078	27638676	1306626
ENSRNOG00000047605	Ptprk	protein tyrosine phosphatase, receptor type, K [Source:RGD Symbol;Acc:619706]	833,7920251	-0,055765161	0,169034296	-0,329904421	0,741472183	0,846281137	0,046841374	0,164092101	1	17446417	18058055	619706
ENSRNOG00000026797	AC127084.2	solute carrier family 9, member C2 (putative) [Source:NCBI gene;Acc:364029]	3,635009238	-0,209355282	0,63481834	-0,329787703	0,74156038	0,846320326	0,407281529	0,049839697	13	79000037	79079429	NA
ENSRNOG00000000598	Tube1	tubulin, epsilon 1 [Source:RGD Symbol;Acc:1306048]	137,7421726	-0,039658853	0,120349072	-0,329531859	0,741753717	0,846409245	0,017098282	0,089769746	20	44220840	44238830	1306048
ENSRNOG00000005094	C1qtnf7	C1q and TNF related 7 [Source:RGD Symbol;Acc:1306978]	5,370830092	0,225285873	0,683781085	0,329470759	0,741799892	0,846409245	0,599163257	0,061789566	14	72011461	72122158	1306978
ENSRNOG00000019838	Gmfg	glia maturation factor, gamma [Source:RGD Symbol;Acc:620506]	51,97174179	0,107725951	0,326939811	0,329497809	0,74177945	0,846409245	0,160367346	0,161468959	1	85312528	85317968	620506
ENSRNOG00000013101	Pcdh8	protocadherin 8 [Source:RGD Symbol;Acc:69350]	1119,639917	0,05487423	0,166696315	0,329186825	0,742014481	0,846531151	0,045830478	0,128242495	15	62197060	62200837	69350
ENSRNOG00000014797	Tmbim1	transmembrane BAX inhibitor motif containing 1 [Source:RGD Symbol;Acc:1359409]	139,9246779	0,07468318	0,22684233	0,329229471	0,741982249	0,846531151	0,079350998	0,13523754	9	81569289	81586553	1359409
ENSRNOG00000060623	Fam3a	family with sequence similarity 3, member A [Source:RGD Symbol;Acc:1562076]	334,7276223	-0,027953884	0,084963556	-0,32901029	0,74214791	0,846621904	0,009142624	0,133780239	X	156319687	156328309	1562076
ENSRNOG00000009779	Krt8	keratin 8 [Source:RGD Symbol;Acc:2984]	21,38456231	0,147347523	0,448100002	0,328827321	0,742286211	0,846718202	0,290689545	0,097347712	7	143596511	143603803	2984
ENSRNOG00000009802	Fam124a	family with sequence similarity 124 member A [Source:RGD Symbol;Acc:1593344]	399,540501	0,032951066	0,100263399	0,328645009	0,742424024	0,846813929	0,014397964	0,115418245	15	45712821	45780405	1593344
ENSRNOG00000008082	Rgs6	regulator of G-protein signaling 6 [Source:RGD Symbol;Acc:3569]	905,0409633	-0,03373525	0,10270185	-0,32847753	0,742550631	0,846835394	0,016626916	0,114543865	6	106496992	106602139	3569
ENSRNOG00000022598	Trerf1	transcriptional regulating factor 1 [Source:RGD Symbol;Acc:1307167]	458,9989535	0,052876927	0,160955035	0,328519871	0,742518622	0,846835394	0,0413789	0,154765375	9	15655735	15700312	1307167
ENSRNOG00000031743	Gbp2	guanylate binding protein 2 [Source:RGD Symbol;Acc:621810]	41,34972032	-0,104391271	0,318300537	-0,327964483	0,742938517	0,847216265	0,146015513	0,110463422	2	248276709	248293784	621810
ENSRNOG00000013681	Kcns1	potassium voltage-gated channel, modifier subfamily S, member 1 [Source:RGD Symbol;Acc:621524]	78,56319532	0,096005274	0,292985762	0,327678975	0,743154402	0,847243515	0,131543825	0,14835325	3	160554425	160561741	621524
ENSRNOG00000043189	Trub2	TruB pseudouridine synthase family member 2 [Source:RGD Symbol;Acc:1359394]	358,3235187	-0,050451502	0,153980969	-0,327647646	0,743178092	0,847243515	0,037069276	0,150684932	3	8338484	8348746	1359394
ENSRNOG00000051481	RF00283		2,716973643	-0,266589125	0,813526601	-0,327695646	0,743141796	0,847243515	0,737397935	0,036432527	18	70733211	70733289	NA
ENSRNOG00000055318	AABR07068030.1		4,200041311	0,190493459	0,581353034	0,327672598	0,743159224	0,847243515	0,329397369	0,055085981	9	78295246	78295547	NA
ENSRNOG00000038239	Spata33	spermatogenesis associated 33 [Source:RGD Symbol;Acc:1561507]	201,5136736	-0,048919668	0,149354092	-0,327541532	0,743258336	0,847273522	0,03251703	0,143106966	19	56010085	56022424	1561507
ENSRNOG00000021355	Car6	carbonic anhydrase 6 [Source:RGD Symbol;Acc:70516]	299,1118896	0,061166177	0,187011454	0,327071823	0,743613563	0,847584885	0,055451483	0,151850772	5	167226246	167244786	70516
ENSRNOG00000060376	LOC100910237	uncharacterized LOC100910237 [Source:RGD Symbol;Acc:6499508]	9,61363087	-0,166018463	0,507643169	-0,327037718	0,743639358	0,847584885	0,328479176	0,096473331	1	22757012	22758012	6499508
ENSRNOG00000026702	Jaml	junction adhesion molecule like [Source:RGD Symbol;Acc:1562572]	10,22576005	0,128942753	0,394427249	0,326911371	0,74373492	0,847632321	0,163642158	0,083357622	8	49378644	49410088	1562572
ENSRNOG00000028864	Olr1193	olfactory receptor 1193 [Source:RGD Symbol;Acc:1333761]	11,55354902	-0,142871752	0,437404609	-0,326635222	0,7439438	0,847722517	0,235867583	0,105217138	8	21305250	21306212	1333761
ENSRNOG00000045941	Susd6	sushi domain containing 6 [Source:RGD Symbol;Acc:1595528]	98,15175133	-0,147993725	0,453144522	-0,32659277	0,743975912	0,847722517	0,335028109	0,162926261	6	104437159	104530403	1595528
ENSRNOG00000052289	Ptdss1	phosphatidylserine synthase 1 [Source:RGD Symbol;Acc:1308949]	682,0133792	-0,022802013	0,069798944	-0,326681351	0,743908907	0,847722517	0,006724301	0,10754882	7	71293388	71356153	1308949
ENSRNOG00000005009	Zfp3	zinc finger protein 3 [Source:RGD Symbol;Acc:1565881]	106,6337948	0,036355142	0,111402141	0,326341505	0,744165989	0,847877615	0,011520892	0,069367531	10	57386228	57394471	1565881
ENSRNOG00000015368	Pdilt	protein disulfide isomerase-like, testis expressed [Source:RGD Symbol;Acc:1307822]	83,66999273	-0,248317966	0,761653939	-0,32602466	0,744405698	0,84796627	0,963376006	0,134363159	1	189207165	189238776	1307822
ENSRNOG00000017412	AABR07001512.1		2,544712319	-0,233478591	0,715981784	-0,326095714	0,74435194	0,84796627	0,454239243	0,031186243	1	48565160	48565711	NA
ENSRNOG00000022640	AABR07003235.1	sialic acid binding Ig-like lectin 8 [Source:NCBI gene;Acc:292846]	5,222594437	0,170366445	0,52253074	0,326040999	0,744393336	0,84796627	0,265793444	0,05392014	1	99578372	99587205	NA
ENSRNOG00000001192	Gltp	glycolipid transfer protein [Source:RGD Symbol;Acc:1564442]	400,8403169	0,065790945	0,201977809	0,325733533	0,744625971	0,848001319	0,066093476	0,159720198	12	47667556	47687707	1564442
ENSRNOG00000005246	Tfap2c	transcription factor AP-2 gamma [Source:RGD Symbol;Acc:1303185]	6,624391509	-0,161937849	0,496886445	-0,325905145	0,744496123	0,848001319	0,261676235	0,06703585	3	170550314	170558194	1303185
ENSRNOG00000005275	Shmt1	serine hydroxymethyltransferase 1 [Source:RGD Symbol;Acc:1312011]	25,25458516	0,097924827	0,300681578	0,325676177	0,744669371	0,848001319	0,112357944	0,091518508	10	47031050	47059216	1312011
ENSRNOG00000016978	LOC308990	hypothetical protein LOC308990 [Source:RGD Symbol;Acc:1564503]	8,39935671	0,141486958	0,434435026	0,325680366	0,7446662	0,848001319	0,198499084	0,065287088	1	198528635	198531201	1564503
ENSRNOG00000028668	Slc28a2	solute carrier family 28 member 2 [Source:RGD Symbol;Acc:61840]	276,3502928	0,049576489	0,152249149	0,325627363	0,744706307	0,848001319	0,03534706	0,127659574	3	114355798	114647382	61840
ENSRNOG00000002917	Sec14l5	SEC14-like lipid binding 5 [Source:RGD Symbol;Acc:1564638]	19,15046158	-0,141266702	0,433942005	-0,325542815	0,744770284	0,848012716	0,264473554	0,131448557	10	10591251	10629735	1564638
ENSRNOG00000006729	Slc24a4	solute carrier family 24 member 4 [Source:RGD Symbol;Acc:1305926]	150,9694801	0,050053207	0,153863497	0,325309174	0,744947088	0,848106846	0,033185287	0,125327893	6	126018841	126153867	1305926
ENSRNOG00000030449	Gsta4	glutathione S-transferase alpha 4 [Source:RGD Symbol;Acc:1309970]	377,4787422	0,068694339	0,211178192	0,325290876	0,744960936	0,848106846	0,07232969	0,150976392	8	85497557	85518879	1309970
ENSRNOG00000061429	Rph3al	rabphilin 3A-like (without C2 domains) [Source:RGD Symbol;Acc:620342]	32,81468507	0,064799106	0,199247239	0,325219595	0,745014879	0,848106846	0,036322602	0,097347712	10	63989644	64108554	620342
ENSRNOG00000042332	Slc44a5	solute carrier family 44, member 5 [Source:RGD Symbol;Acc:1564620]	61,18888529	0,065199538	0,200660658	0,324924372	0,745238311	0,848299738	0,051315017	0,103176916	2	260249566	260535721	1564620
ENSRNOG00000017962	Serpinb6a	serpin family B member 6A [Source:RGD Symbol;Acc:735108]	349,9258988	0,033388245	0,102896677	0,324483219	0,745572225	0,848618353	0,014939676	0,135820461	17	32190801	32209590	735108
ENSRNOG00000006028	Tubgcp6	tubulin, gamma complex associated protein 6 [Source:RGD Symbol;Acc:1307743]	414,9442699	0,049539972	0,152761009	0,324297231	0,745713016	0,848717124	0,036824463	0,160303119	7	130080895	130101858	1307743
ENSRNOG00000018309	Chd4	chromodomain helicase DNA binding protein 4 [Source:RGD Symbol;Acc:620064]	2638,236674	0,025316783	0,078106083	0,324133309	0,74583711	0,848796879	0,009878024	0,134071699	4	157612536	157645659	620064
ENSRNOG00000002302	Corin	corin, serine peptidase [Source:RGD Symbol;Acc:727887]	3,955211409	0,204812643	0,632256812	0,323939005	0,745984213	0,848902806	0,422624135	0,041970271	14	38247791	38473648	727887
ENSRNOG00000054302	AABR07050423.1		5,177624267	0,188423273	0,582455555	0,323498113	0,746318036	0,849221182	0,380328529	0,077528417	5	164356063	164361234	NA
ENSRNOG00000039666	Srpx	sushi-repeat-containing protein, X-linked [Source:RGD Symbol;Acc:70950]	22,17540063	-0,080344684	0,248469921	-0,323357789	0,746424293	0,849280588	0,059073293	0,096473331	X	14150038	14220662	70950
ENSRNOG00000045779	AABR07039210.2		141,3213677	-0,148317473	0,459185358	-0,323001311	0,746694249	0,849526228	0,347427828	0,172252987	X	71958765	71960567	NA
ENSRNOG00000019403	Afap1l1	actin filament associated protein 1-like 1 [Source:RGD Symbol;Acc:1311580]	158,702777	0,048564207	0,150460688	0,322770069	0,746869382	0,849602447	0,031755485	0,09443311	18	57053947	57114545	1311580
ENSRNOG00000053881	Baz2a	bromodomain adjacent to zinc finger domain, 2A [Source:RGD Symbol;Acc:1305037]	341,3412572	-0,130497378	0,40424876	-0,322814543	0,746835699	0,849602447	0,27184598	0,173127368	7	2529077	2547062	1305037
ENSRNOG00000007574	Padi2	peptidyl arginine deiminase 2 [Source:RGD Symbol;Acc:3288]	322,7806151	-0,033154993	0,102822929	-0,322447467	0,747113729	0,849695862	0,014667394	0,112795103	5	159428515	159471144	3288
ENSRNOG00000047306	Stap2	signal transducing adaptor family member 2 [Source:RGD Symbol;Acc:1566020]	130,8246736	-0,055497327	0,172069151	-0,322529211	0,747051812	0,849695862	0,042104382	0,142524045	9	11064605	11070122	1566020
ENSRNOG00000056032	AABR07035780.1		4,38511782	-0,160472069	0,497635269	-0,322469244	0,747097234	0,849695862	0,191535095	0,062663946	12	22373883	22379737	NA
ENSRNOG00000006930	Casq1	calsequestrin 1 [Source:RGD Symbol;Acc:1586677]	8,445397735	-0,133596866	0,414696394	-0,322155842	0,747334636	0,84982408	0,170149959	0,083066161	13	90592681	90602365	1586677
ENSRNOG00000019472	Ackr2	atypical chemokine receptor 2 [Source:RGD Symbol;Acc:620323]	22,91294546	0,127859784	0,396811176	0,322218203	0,747287395	0,84982408	0,221333236	0,12095599	8	130538651	130542227	620323
ENSRNOG00000004139	Ndel1	nudE neurodevelopment protein 1-like 1 [Source:RGD Symbol;Acc:621235]	1355,094377	-0,031625818	0,098221668	-0,321984127	0,747464719	0,849872342	0,015481486	0,117167007	10	55411901	55444861	621235
ENSRNOG00000049056	AABR07051450.1		846,3013642	0,04981651	0,15473031	0,321957024	0,747485252	0,849872342	0,039073191	0,126493734	3	11653529	11659127	NA
ENSRNOG00000007338	Fbln2	fibulin 2 [Source:RGD Symbol;Acc:628685]	120,0455941	0,051451662	0,159963055	0,321647155	0,747720016	0,849955214	0,034674482	0,111920723	4	122835436	122895121	628685
ENSRNOG00000017690	Ccsap	centriole, cilia and spindle-associated protein [Source:RGD Symbol;Acc:1563235]	299,1356391	-0,063339346	0,196922153	-0,321646624	0,747720418	0,849955214	0,061850656	0,156222676	19	56617399	56633633	1563235
ENSRNOG00000046617	LOC103690149	jouberin-like [Source:RGD Symbol;Acc:9410822]	22,73592567	-0,099761645	0,310124926	-0,321682124	0,747693522	0,849955214	0,117858423	0,111337802	1	17602281	17625197	9410822
ENSRNOG00000022777	Six1	SIX homeobox 1 [Source:RGD Symbol;Acc:620906]	3,625203891	-0,292272373	0,90937941	-0,321397614	0,747909091	0,850108185	1,111009938	0,059749344	6	95929060	95934296	620906
ENSRNOG00000038275	Adam4	a disintegrin and metalloprotease domain 4 [Source:RGD Symbol;Acc:621470]	13,23293338	-0,096084434	0,299037977	-0,321311811	0,747974107	0,850120589	0,075061835	0,064995628	6	105158026	105160470	621470
ENSRNOG00000006711	Zfp212	Zinc finger protein 212 [Source:RGD Symbol;Acc:1307836]	90,1060815	0,080344509	0,250388997	0,320878753	0,748302276	0,850247571	0,094322631	0,138735063	4	77592016	77603226	1307836
ENSRNOG00000012280	Ptx3	pentraxin 3 [Source:RGD Symbol;Acc:1593476]	7,366852874	-0,139039795	0,433219834	-0,320945127	0,748251975	0,850247571	0,178588225	0,08044302	2	158097843	158103653	1593476
ENSRNOG00000014061	Dusp5	dual specificity phosphatase 5 [Source:RGD Symbol;Acc:620854]	91,41782886	0,090328546	0,281437503	0,320954192	0,748245105	0,850247571	0,122189839	0,138152142	1	274245184	274258595	620854
ENSRNOG00000043513	Cyp4x1	cytochrome P450, family 4, subfamily x, polypeptide 1 [Source:RGD Symbol;Acc:628719]	281,0081514	-0,08873799	0,276398884	-0,321050465	0,748172148	0,850247571	0,1248869	0,164383562	5	133929532	133959447	628719
ENSRNOG00000051993	Gdf10	growth differentiation factor 10 [Source:RGD Symbol;Acc:621512]	81,0568079	-0,080497874	0,251277038	-0,320355074	0,748699178	0,850637034	0,093761123	0,119790149	16	10250404	10263150	621512
ENSRNOG00000005389	LOC103694903	serine/threonine-protein phosphatase 2A catalytic subunit alpha isoform [Source:RGD Symbol;Acc:9257421]	713,4855293	0,035272972	0,110194013	0,320098808	0,74889343	0,850796216	0,019013284	0,130574177	10	37535871	37554664	9257421
ENSRNOG00000049203	LOC103690024	peroxisomal targeting signal 1 receptor-like [Source:RGD Symbol;Acc:9150037]	9,156559324	-0,135349344	0,422994126	-0,319979251	0,74898406	0,850837661	0,19238171	0,088312445	4	156983915	157009674	9150037
ENSRNOG00000026136	Tnfaip8	TNF alpha induced protein 8 [Source:RGD Symbol;Acc:1305908]	100,8912124	0,067473922	0,211018307	0,319753879	0,749154913	0,850913691	0,064929394	0,134363159	18	44716226	44779914	1305908
ENSRNOG00000035583	Mir3546	microRNA 3546 [Source:RGD Symbol;Acc:4888611]	7,454978744	-0,145622497	0,455428812	-0,319748099	0,749159295	0,850913691	0,213045739	0,085980764	15	33613435	33613550	4888611
ENSRNOG00000019189	Acat2	acetyl-CoA acetyltransferase 2 [Source:RGD Symbol;Acc:1359366]	184,2784217	0,072221022	0,226182602	0,319304054	0,749495959	0,851111513	0,080587818	0,139900904	1	47972399	47992653	1359366
ENSRNOG00000031126	Tecta	tectorin alpha [Source:RGD Symbol;Acc:1309824]	11,73277961	-0,121811975	0,381345295	-0,319426979	0,749402756	0,851111513	0,1586189	0,092684349	8	46603728	46675544	1309824
ENSRNOG00000050224	Stambpl1	STAM binding protein-like 1 [Source:RGD Symbol;Acc:1583011]	590,4105542	0,028602839	0,089561525	0,31936525	0,749449559	0,851111513	0,011789323	0,118332848	1	252497452	252536104	1583011
ENSRNOG00000001645	Filip1l	filamin A interacting protein 1-like [Source:RGD Symbol;Acc:1565927]	138,9961465	-0,06577628	0,206128916	-0,319102634	0,749648686	0,851207013	0,06421839	0,125327893	11	45039461	45124423	1565927
ENSRNOG00000049083	Nicn1	nicolin 1 [Source:RGD Symbol;Acc:1589574]	1411,373207	0,018039253	0,056540474	0,319050259	0,749688402	0,851207013	0,004665832	0,104342757	8	117062884	117068130	1589574
ENSRNOG00000014235	Zgpat	zinc finger CCCH-type and G-patch domain containing [Source:RGD Symbol;Acc:1310801]	460,8086101	0,053363956	0,167374685	0,318829316	0,749855946	0,851335729	0,044931455	0,16205188	3	176865156	176881549	1310801
ENSRNOG00000026579	AC119332.1		47,24943715	0,065575972	0,205766996	0,31869043	0,749961272	0,851352323	0,050056325	0,10784028	1	219864113	219898243	NA
ENSRNOG00000032618	Mst1r	macrophage stimulating 1 receptor [Source:RGD Symbol;Acc:1306465]	17,0260955	0,109094216	0,342345344	0,318667152	0,749978926	0,851352323	0,138611953	0,102011075	8	116686601	116700132	1306465
ENSRNOG00000036964	Ralgapa2	Ral GTPase activating protein catalytic alpha subunit 2 [Source:RGD Symbol;Acc:1308023]	39,79452712	0,108143742	0,339604768	0,31844	0,7501512	0,851486369	0,168793103	0,157971437	3	140468701	140728129	1308023
ENSRNOG00000006619	Dnajc9	DnaJ heat shock protein family (Hsp40) member C9 [Source:RGD Symbol;Acc:1305009]	513,4203557	0,0334567	0,10512641	0,31825209	0,750293723	0,851586628	0,0166303	0,138152142	15	4356261	4360564	1305009
ENSRNOG00000016769	Rab38	RAB38, member RAS oncogene family [Source:RGD Symbol;Acc:628752]	12,79328361	0,112084372	0,352357913	0,318098071	0,750410547	0,851657705	0,12993813	0,099096473	1	152072665	152153449	628752
ENSRNOG00000000563	Adamts14	ADAM metallopeptidase with thrombospondin type 1 motif, 14 [Source:RGD Symbol;Acc:1308899]	28,50300193	0,078732549	0,247837011	0,317678739	0,750728641	0,851713885	0,068380388	0,096181871	20	30812353	30888751	1308899
ENSRNOG00000006699	Mlh3	mutL homolog 3 [Source:RGD Symbol;Acc:1309227]	189,9356181	-0,032644006	0,10270077	-0,317855519	0,750594535	0,851713885	0,01247323	0,092684349	6	109059341	109095557	1309227
ENSRNOG00000010171	Elk1	ELK1, ETS transcription factor [Source:RGD Symbol;Acc:1598663]	747,4341107	0,031770693	0,100009882	0,317675536	0,75073107	0,851713885	0,015476903	0,114252405	X	1297099	1304822	1598663
ENSRNOG00000011101	Twist1	twist family bHLH transcription factor 1 [Source:RGD Symbol;Acc:621455]	10,71488793	-0,128412063	0,404062077	-0,317802809	0,75063452	0,851713885	0,180656964	0,085106383	6	53401109	53403214	621455
ENSRNOG00000016905	Hmg20a	high mobility group 20A [Source:RGD Symbol;Acc:1564760]	1104,931895	-0,027471142	0,086450565	-0,317767061	0,750661638	0,851713885	0,011659112	0,14864471	8	61080103	61157611	1564760
ENSRNOG00000002215	Mylk	myosin light chain kinase [Source:RGD Symbol;Acc:1310915]	302,2733725	-0,060685642	0,191149501	-0,317477375	0,750881405	0,851822938	0,058115077	0,116875546	11	69013050	69223158	1310915
ENSRNOG00000003395	Cby3	chibby family member 3 [Source:NCBI gene;Acc:690544]	6,261175917	-0,150066757	0,473089785	-0,317205659	0,751087556	0,851827531	0,214956869	0,059457884	10	35857797	35860987	NA
ENSRNOG00000017212	Spsb1	splA/ryanodine receptor domain and SOCS box containing 1 [Source:RGD Symbol;Acc:1309319]	273,3647056	0,069724788	0,21974231	0,317302516	0,751014069	0,851827531	0,07752324	0,139317983	5	166913735	166926636	1309319
ENSRNOG00000026661	Hcar1	hydroxycarboxylic acid receptor 1 [Source:RGD Symbol;Acc:1586364]	4,921015517	0,203024205	0,64007888	0,317186227	0,7511023	0,851827531	0,486579702	0,085689303	12	38144855	38146271	1586364
ENSRNOG00000058153	AABR07013202.1		6,248194007	-0,196138753	0,618084049	-0,317333465	0,750990587	0,851827531	0,481334117	0,087438065	2	227132853	227145185	NA
ENSRNOG00000001142	Prkab1	protein kinase AMP-activated non-catalytic subunit beta 1 [Source:RGD Symbol;Acc:71057]	337,7307186	0,042512192	0,134223104	0,316727824	0,751450134	0,852160505	0,027322608	0,14864471	12	46316236	46326790	71057
ENSRNOG00000045670	Tnfsf12	TNF superfamily member 12 [Source:RGD Symbol;Acc:1359620]	175,8218251	0,070767601	0,223683905	0,316373238	0,751719227	0,852404144	0,078418202	0,163217721	10	56290780	56300077	1359620
ENSRNOG00000004341	LOC498222	similar to specifically androgen-regulated protein [Source:RGD Symbol;Acc:1565034]	3,79767253	0,225060499	0,712224938	0,315996376	0,752005259	0,852482406	0,587946081	0,048965316	13	47454591	47467432	1565034
ENSRNOG00000023768	Rundc1	RUN domain containing 1 [Source:RGD Symbol;Acc:1307490]	241,8737228	0,08491811	0,268644138	0,316098878	0,751927458	0,852482406	0,117212115	0,159720198	10	89339029	89347835	1307490
ENSRNOG00000032605	Rpl32	ribosomal protein L32 [Source:RGD Symbol;Acc:621203]	6,875655895	0,185775562	0,587865068	0,316017351	0,751989338	0,852482406	0,433327979	0,114835325	6	145777318	145777767	621203
ENSRNOG00000058852	AABR07044362.5		9,728531132	-0,109851345	0,34742732	-0,316185108	0,75186201	0,852482406	0,099881267	0,071699213	20	3159469	3160066	NA
ENSRNOG00000011705	Stmn2	stathmin 2 [Source:RGD Symbol;Acc:68947]	10468,45433	0,026153347	0,08287485	0,315576399	0,752324054	0,852675635	0,011453556	0,137277762	2	95424251	95472115	68947
ENSRNOG00000026845	Fam81b	family with sequence similarity 81, member B [Source:RGD Symbol;Acc:1561830]	4,490103975	-0,15392903	0,487800479	-0,315557357	0,752338509	0,852675635	0,181277026	0,052171379	2	3025217	3124543	1561830
ENSRNOG00000060031	RF00211	small nucleolar RNA, C/D box 35A [Source:MGI Symbol;Acc:MGI:1351319]	20,16008018	0,091144587	0,288802988	0,315594337	0,752310436	0,852675635	0,090570551	0,123870592	1	101121136	101121215	NA
ENSRNOG00000005109	Rprm	reprimo, TP53 dependent G2 arrest mediator homolog [Source:RGD Symbol;Acc:1595512]	800,5845276	0,15751204	0,499350401	0,315433891	0,752432238	0,852706726	0,418048507	0,143981347	3	39595301	39596718	1595512
ENSRNOG00000057256	Slc19a3	solute carrier family 19 member 3 [Source:RGD Symbol;Acc:1311413]	17,26710779	0,154373327	0,489486278	0,315378252	0,752474477	0,852706726	0,345094311	0,116001166	9	88764073	88816898	1311413
ENSRNOG00000008937	Csrp1	cysteine and glycine-rich protein 1 [Source:RGD Symbol;Acc:62053]	1960,071764	0,069246393	0,219691634	0,315198132	0,752611224	0,852738691	0,080648127	0,156805596	13	52553775	52575051	62053
ENSRNOG00000052189	AABR07000452.1		2,549645836	0,196995066	0,624948033	0,315218316	0,7525959	0,852738691	0,271318177	0,030894783	1	13344901	13382067	NA
ENSRNOG00000012697	Spaca9	sperm acrosome associated 9 [Source:RGD Symbol;Acc:727909]	8,379122212	0,113008057	0,358806394	0,314955528	0,75279542	0,852806275	0,097870159	0,060915185	3	7269853	7278758	727909
ENSRNOG00000015713	Parva	parvin, alpha [Source:RGD Symbol;Acc:71021]	282,2196697	-0,034475488	0,109503826	-0,314833641	0,752887968	0,852806275	0,016613237	0,116875546	1	177249226	177408205	71021
ENSRNOG00000059428	AABR07050484.1		37,34287994	0,087077265	0,276480128	0,314949453	0,752800032	0,852806275	0,10159352	0,109297581	5	166870011	166872154	NA
ENSRNOG00000061772	AABR07051451.1		5,595843718	0,159130485	0,505360012	0,31488539	0,752848674	0,852806275	0,252409329	0,051005538	3	11723285	11723416	NA
ENSRNOG00000059585	LOC103692343	uncharacterized LOC103692343 [Source:RGD Symbol;Acc:9298395]	3,514031231	-0,167987479	0,533987355	-0,314590744	0,753072408	0,852953705	0,195422679	0,021859516	13	95711788	95718940	9298395
ENSRNOG00000003869	Sod3	superoxide dismutase 3 [Source:RGD Symbol;Acc:3733]	209,0742832	0,065342945	0,207776334	0,314486945	0,75315123	0,852981496	0,067787051	0,150393471	14	60958592	60964324	3733
ENSRNOG00000029785	Cdc26	cell division cycle 26 [Source:RGD Symbol;Acc:1311342]	529,6997995	-0,029141337	0,092709936	-0,314328088	0,753271868	0,853056638	0,012557225	0,130282716	5	78253397	78267063	1311342
ENSRNOG00000052162	AABR07030257.1		2,39910068	0,216616838	0,689450055	0,31418786	0,753378362	0,853115754	0,389389716	0,033226465	10	78220549	78223777	NA
ENSRNOG00000008086	Dpf3	double PHD fingers 3 [Source:RGD Symbol;Acc:1309052]	14,45004808	0,083786871	0,266864862	0,313967415	0,753545787	0,853182372	0,050716173	0,062372486	6	106721349	106971250	1309052
ENSRNOG00000056362	Ttll13	tubulin tyrosine ligase-like family, member 13 [Source:RGD Symbol;Acc:1310399]	15,8438696	0,093464692	0,297621495	0,314038784	0,753491582	0,853182372	0,085749293	0,08102594	1	142034423	142050071	1310399
ENSRNOG00000030431	RT1-Db2	RT1 class II, locus Db2 [Source:RGD Symbol;Acc:1595922]	3,381840148	0,219068479	0,698757757	0,313511338	0,753892208	0,853513097	0,52314138	0,046050714	20	4106189	4125387	1595922
ENSRNOG00000005660	Fam110c	family with sequence similarity 110, member C [Source:RGD Symbol;Acc:1564713]	3,196272436	0,238235141	0,760846681	0,313118459	0,754190665	0,853789476	0,657190087	0,06703585	6	49968473	49974728	1564713
ENSRNOG00000005402	AABR07040938.1		3,170119261	0,173925158	0,555709093	0,312978788	0,754296778	0,853848085	0,205629701	0,023899738	X	115269584	115270884	NA
ENSRNOG00000004708	Aard	alanine and arginine rich domain containing protein [Source:RGD Symbol;Acc:631378]	27,00463613	-0,093395458	0,299062482	-0,31229413	0,754817001	0,854375417	0,113088458	0,068493151	7	91588458	91593297	631378
ENSRNOG00000021088	Tmod4	tropomodulin 4 [Source:RGD Symbol;Acc:1308940]	16,83161035	0,102373213	0,32791596	0,312193444	0,754893515	0,854400475	0,1212619	0,123579131	2	196295069	196299896	1308940
ENSRNOG00000008596	Ttll9	tubulin tyrosine ligase like 9 [Source:RGD Symbol;Acc:1359622]	154,8307767	0,052463355	0,168306188	0,311713763	0,755258067	0,854546611	0,041154698	0,116001166	3	148438939	148485360	1359622
ENSRNOG00000010361	Kif3b	kinesin family member 3B [Source:RGD Symbol;Acc:1306815]	902,399027	-0,031932191	0,102478662	-0,311598442	0,755345718	0,854546611	0,016547052	0,154473914	3	148773259	148813293	1306815
ENSRNOG00000015928	Dhx35	DEAH-box helicase 35 [Source:RGD Symbol;Acc:1311165]	392,3181489	0,040320136	0,12933061	0,31176019	0,755222781	0,854546611	0,025569179	0,100262314	3	155297566	155356462	1311165
ENSRNOG00000016117	Myof	myoferlin [Source:RGD Symbol;Acc:1564216]	329,939245	0,058281636	0,18708635	0,311522654	0,755403323	0,854546611	0,055815237	0,126493734	1	256585410	256734730	1564216
ENSRNOG00000047413	Spert	spermatid associated [Source:RGD Symbol;Acc:1561044]	5,945915856	-0,147139679	0,472247357	-0,311573323	0,75536481	0,854546611	0,207137492	0,060623725	15	57642577	57651041	1561044
ENSRNOG00000048275	RGD1309350	similar to transthyretin (4L369) [Source:RGD Symbol;Acc:1309350]	4,643019014	0,167555812	0,537560799	0,311696485	0,755271199	0,854546611	0,268409869	0,059457884	1	213577122	213580542	1309350
ENSRNOG00000050706	Col25a1	collagen type XXV alpha 1 chain [Source:RGD Symbol;Acc:1590105]	33,41458389	-0,160577771	0,514868412	-0,311881186	0,755130821	0,854546611	0,415640767	0,169046925	2	235596123	235715057	1590105
ENSRNOG00000018384	Adam12	ADAM metallopeptidase domain 12 [Source:RGD Symbol;Acc:1583652]	2,469100241	-0,256205603	0,82329168	-0,311196638	0,755651139	0,854765412	0,735104915	0,06791023	1	205956342	206282575	1583652
ENSRNOG00000011475	Srcin1	SRC kinase signaling inhibitor 1 [Source:RGD Symbol;Acc:708439]	828,2894283	-0,093591052	0,300937596	-0,310998205	0,755801986	0,854812971	0,151074216	0,155348295	10	85460059	85517683	708439
ENSRNOG00000043044	Cnn2	calponin 2 [Source:RGD Symbol;Acc:1589807]	38,12911634	0,063192016	0,203167769	0,311033664	0,75577503	0,854812971	0,043132829	0,090644127	7	12782491	12787750	1589807
ENSRNOG00000026432	Syt7	synaptotagmin 7 [Source:RGD Symbol;Acc:62013]	1064,765314	-0,086264781	0,277446419	-0,310924109	0,755858316	0,854815152	0,128496957	0,169921306	1	226435979	226493377	62013
ENSRNOG00000052149	RF00003		4,788875249	-0,199635565	0,642611003	-0,310663161	0,756056706	0,854977979	0,485870934	0,069076071	4	22629734	22629912	NA
ENSRNOG00000018954	Tsnaxip1	translin-associated factor X interacting protein 1 [Source:RGD Symbol;Acc:1565341]	19,02181853	-0,092256727	0,297738979	-0,30985774	0,756669141	0,855608967	0,096521052	0,106382979	19	37795658	37813424	1565341
ENSRNOG00000014837	Emilin2	elastin microfibril interfacer 2 [Source:RGD Symbol;Acc:1305343]	11,43145399	0,111447427	0,359879205	0,309680097	0,756804239	0,855700152	0,130962001	0,089186826	9	119594629	119653255	1305343
ENSRNOG00000006356	RGD1562229	similar to hypothetical protein FLJ40298 [Source:RGD Symbol;Acc:1562229]	21,65419994	0,086206019	0,278560549	0,309469592	0,756964339	0,85581959	0,084653805	0,099096473	14	114834771	114868328	1562229
ENSRNOG00000033099	Dcc	DCC netrin 1 receptor [Source:RGD Symbol;Acc:2492]	13,74304544	0,090201	0,292111572	0,308789546	0,757481622	0,856320838	0,070835272	0,072865054	18	66523120	67224566	2492
ENSRNOG00000059552	Zkscan5	zinc finger with KRAB and SCAN domains 5 [Source:RGD Symbol;Acc:1311175]	259,3683049	0,024358436	0,078895392	0,308743457	0,757516684	0,856320838	0,006611085	0,079860099	12	11154794	11176106	1311175
ENSRNOG00000000246	Amz2	archaelysin family metallopeptidase 2 [Source:RGD Symbol;Acc:1304846]	1323,652879	0,034695473	0,11248713	0,308439487	0,75774794	0,856520637	0,02051935	0,138735063	10	97710905	97721440	1304846
ENSRNOG00000005479	Slc1a2	solute carrier family 1 member 2 [Source:RGD Symbol;Acc:3697]	199,8212028	0,064317094	0,208811319	0,308015363	0,758070642	0,856823767	0,068291601	0,153308073	3	92640752	92665644	3697
ENSRNOG00000002145	Tmprss7	transmembrane serine protease 7 [Source:RGD Symbol;Acc:1304655]	67,41034689	0,070966369	0,230680953	0,307638614	0,758357335	0,856932518	0,074626942	0,114252405	11	60102121	60138059	1304655
ENSRNOG00000014373	Trim66	tripartite motif-containing 66 [Source:RGD Symbol;Acc:1595847]	18,88727003	-0,170407234	0,553920723	-0,307638307	0,758357568	0,856932518	0,462801282	0,143398426	1	174066911	174119815	1595847
ENSRNOG00000038835	Cd86	CD86 molecule [Source:RGD Symbol;Acc:628714]	7,182483406	0,169965629	0,552550016	0,307602252	0,758385006	0,856932518	0,374180517	0,096764792	11	67082193	67118795	628714
ENSRNOG00000049849	Fam199x	family with sequence similarity 199, X-linked [Source:MGI Symbol;Acc:MGI:2384304]	2,39944193	-0,281073871	0,913312741	-0,307752053	0,758271008	0,856932518	0,979902081	0,052462839	X	107695491	107723594	NA
ENSRNOG00000060179	Gpc3	glypican 3 [Source:RGD Symbol;Acc:2725]	266,8958506	-0,100064587	0,325573354	-0,307348823	0,758577877	0,857088818	0,174471235	0,10754882	X	139579268	139916883	2725
ENSRNOG00000010952	Ift122	intraflagellar transport 122 [Source:RGD Symbol;Acc:1311302]	1273,517715	0,03965184	0,129141557	0,307041678	0,758811649	0,857264309	0,027256322	0,131448557	4	147756553	147826997	1311302
ENSRNOG00000060410	Pcdh1	protocadherin 1 [Source:NCBI gene;Acc:307481]	730,8357516	-0,104841968	0,341503235	-0,307001391	0,758842314	0,857264309	0,194735255	0,152433693	18	31328919	31343797	NA
ENSRNOG00000002294	Snx29	sorting nexin 29 [Source:RGD Symbol;Acc:1596162]	65,663915	-0,125785189	0,410985802	-0,306057261	0,759561048	0,857843126	0,268726345	0,169629846	10	3840622	4249739	1596162
ENSRNOG00000014925	Mesp2	mesoderm posterior bHLH transcription factor 2 [Source:RGD Symbol;Acc:1305959]	9,147243809	0,120289341	0,393186168	0,305934824	0,759654271	0,857843126	0,150148923	0,086272224	1	141550633	141553230	1305959
ENSRNOG00000019330	Procr	protein C receptor [Source:RGD Symbol;Acc:1305991]	16,26363769	0,109594627	0,358289364	0,305883004	0,759693727	0,857843126	0,154110262	0,101428155	3	151285249	151289595	1305991
ENSRNOG00000020189	Tinf2	TERF1 interacting nuclear factor 2 [Source:RGD Symbol;Acc:1359192]	282,7130557	0,032396282	0,105875829	0,305983743	0,759617024	0,857843126	0,015304431	0,106091519	15	34360974	34364081	1359192
ENSRNOG00000028380	Ccdc66	coiled-coil domain containing 66 [Source:RGD Symbol;Acc:1560873]	304,8213056	-0,051796767	0,169338706	-0,305876713	0,759698517	0,857843126	0,044926365	0,149810551	16	3110239	3139177	1560873
ENSRNOG00000046705	Snx3	sorting nexin 3 [Source:RGD Symbol;Acc:1595151]	4788,768119	0,039747508	0,129967557	0,305826384	0,759736839	0,857843126	0,028194805	0,174293209	20	47225619	47263390	1595151
ENSRNOG00000050343	Jmy	junction mediating and regulatory protein, p53 cofactor [Source:NCBI gene;Acc:683593]	29,93954729	-0,08636123	0,282250926	-0,30597324	0,759625021	0,857843126	0,100609151	0,160303119	2	23042189	23097610	NA
ENSRNOG00000020679	Icam1	intercellular adhesion molecule 1 [Source:RGD Symbol;Acc:2857]	55,93750989	0,085457156	0,279798621	0,305423792	0,760043403	0,858127614	0,113657369	0,132905858	8	22035256	22047059	2857
ENSRNOG00000002919	Gfap	glial fibrillary acidic protein [Source:RGD Symbol;Acc:2679]	2073,819893	0,049452959	0,162051541	0,305168088	0,760238136	0,858283244	0,043675202	0,118041387	10	90990762	90999506	2679
ENSRNOG00000053712	AABR07027910.1		272,0688451	-0,026195782	0,085859845	-0,305099345	0,76029049	0,858283244	0,008724198	0,098805013	17	48644860	48646870	NA
ENSRNOG00000028624	Kif26b	kinesin family member 26B [Source:RGD Symbol;Acc:1560022]	19,25496672	-0,08338854	0,273435195	-0,304966374	0,760391763	0,858304076	0,074383593	0,111337802	13	96775357	97173469	1560022
ENSRNOG00000042814	AABR07012856.1		6,2853888	0,126930992	0,416260437	0,304931675	0,760418191	0,858304076	0,134690244	0,08044302	2	211740637	211753297	NA
ENSRNOG00000020254	Per2	period circadian regulator 2 [Source:RGD Symbol;Acc:61945]	1266,091003	-0,040453219	0,132723853	-0,304792384	0,760524282	0,858362164	0,028828156	0,110463422	9	98555169	98597359	61945
ENSRNOG00000007781	Stau1	staufen double-stranded RNA binding protein 1 [Source:RGD Symbol;Acc:621778]	1216,294926	-0,016471802	0,054079853	-0,304582959	0,7606838	0,85848054	0,004094229	0,106965899	3	163703204	163748996	621778
ENSRNOG00000047717	Mir3562	microRNA 3562 [Source:RGD Symbol;Acc:4888602]	44,33826656	0,063523703	0,208690768	0,304391535	0,760829616	0,858583436	0,050701729	0,093850189	10	109246744	109246855	4888602
ENSRNOG00000036828	Pde1b	phosphodiesterase 1B [Source:RGD Symbol;Acc:3278]	854,0958483	-0,076144196	0,250266163	-0,304252861	0,760935255	0,858640981	0,104144674	0,16234334	7	145117951	145145376	3278
ENSRNOG00000017503	Ppargc1b	PPARG coactivator 1 beta [Source:RGD Symbol;Acc:727948]	20,7993329	0,080164813	0,2636103	0,304103492	0,761049046	0,858646059	0,068935616	0,086855144	18	56626712	56728968	727948
ENSRNOG00000027908	Actrt3	actin-related protein T3 [Source:RGD Symbol;Acc:1561457]	2,625280798	-0,224135486	0,736985481	-0,304124696	0,761032893	0,858646059	0,529383416	0,04022151	2	116416507	116418582	1561457
ENSRNOG00000030467	Ube2l6	ubiquitin-conjugating enzyme E2L 6 [Source:RGD Symbol;Acc:1307960]	31,84896705	0,070780934	0,232851564	0,303974485	0,76114733	0,858678838	0,059617386	0,112795103	3	72191533	72206188	1307960
ENSRNOG00000053203	Mical3	microtubule associated monooxygenase, calponin and LIM domain containing 3 [Source:RGD Symbol;Acc:1359504]	330,4512345	-0,075622957	0,248823653	-0,303921897	0,761187395	0,858678838	0,101069159	0,169921306	4	153484876	153593773	1359504
ENSRNOG00000002403	Fam129a	family with sequence similarity 129, member A [Source:RGD Symbol;Acc:71088]	12,99483589	-0,153402167	0,505210172	-0,303640297	0,761401948	0,858735918	0,35238878	0,129116876	13	68949665	69101588	71088
ENSRNOG00000017583	Mapkap1	mitogen-activated protein kinase associated protein 1 [Source:RGD Symbol;Acc:1305363]	674,8158421	0,023250949	0,076566767	0,303668941	0,761380122	0,858735918	0,008371897	0,084814923	3	13484838	13701757	1305363
ENSRNOG00000061484	Adamts2	ADAM metallopeptidase with thrombospondin type 1 motif, 2 [Source:RGD Symbol;Acc:1565950]	114,8425512	0,063419221	0,208857265	0,303648623	0,761395603	0,858735918	0,064633043	0,105800058	10	36098051	36304409	1565950
ENSRNOG00000032375	Capn13	calpain 13 [Source:RGD Symbol;Acc:1562682]	2,909259585	0,218903338	0,72141859	0,303434568	0,761558705	0,858851068	0,534137869	0,044301953	6	24579622	24676524	1562682
ENSRNOG00000026286	Nhlrc1	NHL repeat containing E3 ubiquitin protein ligase 1 [Source:RGD Symbol;Acc:735081]	77,53891705	0,055379322	0,182553581	0,303359276	0,761616077	0,858854128	0,043164225	0,119498688	17	18059382	18060572	735081
ENSRNOG00000004505	Nfic	nuclear factor I/C [Source:RGD Symbol;Acc:62016]	56,18852223	-0,095526663	0,315048835	-0,303212239	0,761728122	0,85886332	0,149038635	0,141941125	7	11152038	11177664	62016
ENSRNOG00000006575	Ccdc96	coiled-coil domain containing 96 [Source:RGD Symbol;Acc:1305153]	39,29476535	-0,079511165	0,262235563	-0,30320512	0,761733548	0,85886332	0,090209141	0,137277762	14	79443543	79445471	1305153
ENSRNOG00000001223	Pttg1ip	PTTG1 interacting protein [Source:RGD Symbol;Acc:1305983]	930,0246849	-0,03564812	0,117659402	-0,30297723	0,761907214	0,858982023	0,022198603	0,147770329	20	11746370	11764233	1305983
ENSRNOG00000013330	Cdhr1	cadherin-related family member 1 [Source:RGD Symbol;Acc:620420]	564,0150516	-0,07258298	0,239665035	-0,302851772	0,762002827	0,858982023	0,094804978	0,12212183	16	14328160	14348046	620420
ENSRNOG00000024543	Mfsd4b	major facilitator superfamily domain containing 4B [Source:RGD Symbol;Acc:1559971]	133,4153142	-0,043351354	0,143134988	-0,302870419	0,761988615	0,858982023	0,02695443	0,119207228	20	44995755	45005035	1559971
ENSRNOG00000052537	AABR07050265.1		18,9098698	0,104157998	0,344223705	0,302588103	0,762203782	0,859146918	0,146409143	0,095598951	5	158641305	158735262	NA
ENSRNOG00000019582	Mthfd1l	methylenetetrahydrofolate dehydrogenase (NADP+ dependent) 1-like [Source:RGD Symbol;Acc:1307311]	516,7572985	0,027188325	0,089901085	0,302424884	0,762328187	0,859225508	0,011651153	0,111920723	1	40529045	40719391	1307311
ENSRNOG00000015578	Tnk1	tyrosine kinase, non-receptor, 1 [Source:RGD Symbol;Acc:1310113]	4,983822122	0,143077449	0,473469506	0,302189364	0,762507711	0,859250613	0,176208475	0,051296998	10	56459108	56465393	1310113
ENSRNOG00000018797	Myrip	myosin VIIA and Rab interacting protein [Source:RGD Symbol;Acc:727731]	1581,583978	-0,031764389	0,105100794	-0,302227875	0,762478356	0,859250613	0,017939734	0,14864471	8	128972311	129139251	727731
ENSRNOG00000059149	AABR07030498.1		43,9935316	0,064056997	0,211982605	0,302180441	0,762514513	0,859250613	0,052768165	0,104342757	10	90700111	90709932	NA
ENSRNOG00000003964	Nsmce2	NSE2/MMS21 homolog, SMC5-SMC6 complex SUMO ligase [Source:RGD Symbol;Acc:1305156]	295,3311542	0,038858495	0,128716999	0,301890936	0,762735206	0,859307778	0,024460578	0,165257942	7	99677290	99900764	1305156
ENSRNOG00000013149	Vps33b	VPS33B, late endosome and lysosome associated [Source:RGD Symbol;Acc:620644]	447,3151827	0,019279257	0,063835797	0,302013263	0,762641952	0,859307778	0,004618042	0,092975809	1	142060955	142083953	620644
ENSRNOG00000015682	Kel	Kell metallo-endopeptidase [Source:RGD Symbol;Acc:1565470]	2,424644677	0,219687117	0,72752973	0,301963078	0,762680209	0,859307778	0,475411921	0,056834742	4	70979504	70996395	1565470
ENSRNOG00000046683	Lilrb3	leukocyte immunoglobulin like receptor B3 [Source:RGD Symbol;Acc:1566307]	6,231342235	-0,140652353	0,466003311	-0,301826939	0,762783994	0,859307778	0,204700939	0,057417662	1	73610149	73619356	1566307
ENSRNOG00000001194	Rrp1b	ribosomal RNA processing 1B [Source:RGD Symbol;Acc:1305633]	231,2111193	0,034264228	0,113749287	0,301225868	0,763242265	0,859596016	0,017429633	0,109006121	20	10844266	10869821	1305633
ENSRNOG00000002767	Dlg3	discs large MAGUK scaffold protein 3 [Source:RGD Symbol;Acc:68423]	3300,49984	0,024926079	0,082758581	0,301190259	0,763269417	0,859596016	0,011212869	0,146895949	X	70596576	70648532	68423
ENSRNOG00000006280	Pcsk9	proprotein convertase subtilisin/kexin type 9 [Source:RGD Symbol;Acc:728909]	3,053604222	0,198449156	0,658698934	0,301274445	0,763205226	0,859596016	0,398273741	0,046633635	5	126031368	126053726	728909
ENSRNOG00000014562	Hnrnpf	heterogeneous nuclear ribonucleoprotein F [Source:RGD Symbol;Acc:620366]	570,0674104	0,025228717	0,083799392	0,301060854	0,763368091	0,859596016	0,010050645	0,093267269	4	149957206	149978895	620366
ENSRNOG00000028025	Aknad1	AKNA domain containing 1 [Source:RGD Symbol;Acc:1583957]	6,26543437	0,137330936	0,456141092	0,30107118	0,763360217	0,859596016	0,19023847	0,072282133	2	211546560	211585332	1583957
ENSRNOG00000051245	AC141377.2		35,14795321	-0,076333175	0,25339826	-0,301237961	0,763233044	0,859596016	0,079400756	0,093850189	X	70421599	70422443	NA
ENSRNOG00000024115	C6	complement C6 [Source:RGD Symbol;Acc:2238]	4,458840368	0,186449259	0,619658844	0,300890177	0,763498241	0,859680964	0,422329223	0,065287088	2	54466280	54533797	2238
ENSRNOG00000001037	Gpalpp1	GPALPP motifs containing 1 [Source:RGD Symbol;Acc:1307254]	205,5825073	-0,032278499	0,107520244	-0,300208578	0,764018063	0,860164445	0,014574283	0,119498688	15	58153275	58171049	1307254
ENSRNOG00000009173	Smad6	SMAD family member 6 [Source:RGD Symbol;Acc:1305069]	12,6854757	0,103210575	0,343824827	0,300183601	0,764037113	0,860164445	0,11922283	0,124162052	8	68898296	68966108	1305069
ENSRNOG00000016119	Fzd7	frizzled class receptor 7 [Source:RGD Symbol;Acc:2321905]	5,233707031	-0,16873685	0,562476034	-0,299989403	0,764185239	0,860207941	0,34081785	0,063829787	9	66305731	66308550	2321905
ENSRNOG00000046803	Arhgef16	Rho guanine nucleotide exchange factor 16 [Source:RGD Symbol;Acc:1588981]	9,538761296	-0,133432391	0,444704956	-0,300047006	0,764141301	0,860207941	0,226451295	0,091809968	5	171624796	171648563	1588981
ENSRNOG00000017066	Zfp384	zinc finger protein 384 [Source:RGD Symbol;Acc:708346]	1138,070336	0,026717518	0,089102955	0,29984997	0,764291598	0,860266037	0,012468937	0,114252405	4	157523110	157552596	708346
ENSRNOG00000003288	Cacng5	calcium voltage-gated channel auxiliary subunit gamma 5 [Source:RGD Symbol;Acc:628805]	117,0674377	0,048502337	0,161833376	0,299705401	0,764401878	0,860328538	0,035509756	0,151559312	10	96123397	96131880	628805
ENSRNOG00000022030	Aunip	aurora kinase A and ninein interacting protein [Source:RGD Symbol;Acc:1589922]	21,1552712	0,086971281	0,290320028	0,299570377	0,764504882	0,86038284	0,094758189	0,076945497	5	152721940	152734572	1589922
ENSRNOG00000000406	Ros1	ROS proto-oncogene 1 , receptor tyrosine kinase [Source:RGD Symbol;Acc:3591]	11,49761668	0,123766214	0,413322162	0,299442483	0,764602452	0,86043102	0,200803108	0,086855144	20	33100191	33323367	3591
ENSRNOG00000006807	Aldob	aldolase, fructose-bisphosphate B [Source:RGD Symbol;Acc:2090]	8,711969701	0,120785411	0,403688446	0,299204528	0,764783994	0,860573683	0,158482681	0,101428155	5	64805773	64818824	2090
ENSRNOG00000003386	Rbfox3	RNA binding fox-1 homolog 3 [Source:RGD Symbol;Acc:1560070]	1070,478111	-0,060962712	0,203804341	-0,299123716	0,764845651	0,860581434	0,068906867	0,142524045	10	107516995	107539658	1560070
ENSRNOG00000015406	Pgm5	phosphoglucomutase 5 [Source:RGD Symbol;Acc:1307969]	14,42957008	0,139708915	0,46725151	0,299001527	0,76493888	0,860624705	0,297779896	0,118332848	1	242582642	242765807	1307969
ENSRNOG00000015614	Ppp1r16b	protein phosphatase 1, regulatory subunit 16B [Source:RGD Symbol;Acc:1589460]	116,9575194	-0,143473719	0,480594204	-0,298534018	0,765295617	0,860656314	0,3797773	0,164092101	3	155160481	155262941	1589460
ENSRNOG00000022288	Pafah2	platelet-activating factor acetylhydrolase 2 [Source:RGD Symbol;Acc:631399]	70,21716702	-0,07177374	0,240390155	-0,298571878	0,765266725	0,860656314	0,082929281	0,153016613	5	152606847	152634803	631399
ENSRNOG00000026328	Gpr137c	G protein-coupled receptor 137C [Source:RGD Symbol;Acc:1563070]	39,94296678	-0,121184203	0,405700816	-0,298703376	0,765166381	0,860656314	0,251647666	0,171087147	15	19547871	19614805	1563070
ENSRNOG00000033522	Prdm2	PR/SET domain 2 [Source:RGD Symbol;Acc:1594531]	509,6140215	-0,06877816	0,230372111	-0,298552456	0,765281546	0,860656314	0,087270284	0,16234334	5	161770653	161879133	1594531
ENSRNOG00000046163	AABR07042936.1		5,848578298	-0,148975772	0,498940102	-0,298584482	0,765257107	0,860656314	0,2494939	0,084814923	19	14835822	14987164	NA
ENSRNOG00000056708	Nkapl	NFKB activating protein-like [Source:RGD Symbol;Acc:1311667]	16,17763915	-0,093926727	0,314580687	-0,298577538	0,765262406	0,860656314	0,1048215	0,105217138	17	45175121	45176678	1311667
ENSRNOG00000023278	Sec61a2	Sec61 translocon alpha 2 subunit [Source:RGD Symbol;Acc:1305948]	891,5000796	0,034285916	0,114891605	0,298419676	0,765382873	0,860692843	0,021071826	0,140483824	17	76358944	76385103	1305948
ENSRNOG00000055496	LOC103690166	zinc finger protein OZF-like [Source:RGD Symbol;Acc:9236890]	26,84656575	-0,129356279	0,43363944	-0,298303768	0,765471329	0,860730713	0,278851888	0,161177499	8	23235594	23292682	9236890
ENSRNOG00000003287	Fbxw10	F-box and WD-40 domain protein 10 [Source:MGI Symbol;Acc:MGI:3052463]	25,94634781	0,094080466	0,3156126	0,298088434	0,765635669	0,860853901	0,128742234	0,113669484	10	49259194	49296663	NA
ENSRNOG00000014007	Gfod1	glucose-fructose oxidoreductase domain containing 1 [Source:RGD Symbol;Acc:1311507]	35,4347323	-0,142342834	0,477873499	-0,297867185	0,765804534	0,860982158	0,355614904	0,158262897	17	23823632	23923792	1311507
ENSRNOG00000006871	Slc25a14	solute carrier family 25 member 14 [Source:RGD Symbol;Acc:621433]	1127,865056	0,034952675	0,117412302	0,297691761	0,765938432	0,861009485	0,022291158	0,161468959	X	135470915	135509221	621433
ENSRNOG00000027099	Fbxl2	F-box and leucine-rich repeat protein 2 [Source:RGD Symbol;Acc:1562243]	312,7712291	0,048196834	0,161871028	0,297748364	0,765895227	0,861009485	0,040855801	0,150393471	8	122243016	122311431	1562243
ENSRNOG00000000540	Btbd9	BTB domain containing 9 [Source:RGD Symbol;Acc:1306975]	209,5119613	0,057981364	0,195132203	0,297138877	0,766360485	0,861422297	0,059243149	0,14806179	20	8901931	9249820	1306975
ENSRNOG00000008316	Vps39	VPS39 HOPS complex subunit [Source:RGD Symbol;Acc:1304858]	1489,632714	0,028501709	0,095968355	0,2969907	0,76647361	0,861442657	0,014813503	0,146895949	3	112087677	112125318	1304858
ENSRNOG00000033984	Ifnlr1	interferon, lambda receptor 1 [Source:RGD Symbol;Acc:1562689]	11,94889222	0,110251856	0,371253957	0,29697153	0,766488245	0,861442657	0,148199655	0,076362577	5	154037202	154058880	1562689
ENSRNOG00000002469	Trim7	tripartite motif-containing 7 [Source:RGD Symbol;Acc:1307328]	18,11494336	-0,140894206	0,474853595	-0,296710833	0,766687286	0,861543111	0,323961463	0,144272807	10	34185898	34199279	1307328
ENSRNOG00000008567	Mos	MOS proto-oncogene, serine/threonine kinase [Source:RGD Symbol;Acc:3103]	3,251390402	0,185636174	0,625558505	0,296752697	0,766655322	0,861543111	0,340738379	0,05392014	5	16746197	16747222	3103
ENSRNOG00000012868	Uaca	uveal autoantigen with coiled-coil domains and ankyrin repeats [Source:RGD Symbol;Acc:1560011]	202,3277114	-0,058121163	0,19601085	-0,296520131	0,766832896	0,861645115	0,059637672	0,119790149	8	65686648	65774989	1560011
ENSRNOG00000022107	RT1-M6-1	RT1 class I, locus M6, gene 1 [Source:RGD Symbol;Acc:1598232]	39,55019287	0,080804534	0,272634343	0,296384283	0,766936627	0,861700051	0,099671408	0,104342757	20	2057689	2079467	1598232
ENSRNOG00000000529	Pim1	Pim-1 proto-oncogene, serine/threonine kinase [Source:RGD Symbol;Acc:3330]	24,58465069	-0,084476905	0,285580141	-0,295808053	0,767376673	0,862132823	0,096464925	0,083649082	20	8165307	8169555	3330
ENSRNOG00000019432	Lypd5	Ly6/Plaur domain containing 5 [Source:RGD Symbol;Acc:1560355]	22,02643839	-0,117028085	0,395816213	-0,295662687	0,767487695	0,862195908	0,218003131	0,096473331	1	81208212	81213937	1560355
ENSRNOG00000033176	Zrsr2	zinc finger (CCCH type), RNA binding motif and serine/arginine rich 2 [Source:RGD Symbol;Acc:1559763]	461,7494244	0,024553351	0,083092419	0,295494483	0,767616166	0,862216943	0,009441634	0,110171962	X	32304757	32328364	1559763
ENSRNOG00000036700	Fscn2	fascin actin-bundling protein 2, retinal [Source:RGD Symbol;Acc:1308941]	13,64566198	0,091293753	0,308899598	0,295545068	0,76757753	0,862216943	0,086977757	0,089769746	10	109533487	109540026	1308941
ENSRNOG00000007887	Elk4	ELK4, ETS transcription factor [Source:RGD Symbol;Acc:1310504]	481,0216515	-0,025433106	0,086132061	-0,295280357	0,767779721	0,86233901	0,010391962	0,122704751	13	48790509	48813260	1310504
ENSRNOG00000009946	Ldlr	low density lipoprotein receptor [Source:RGD Symbol;Acc:2998]	435,0760612	0,044292602	0,150089524	0,295107886	0,767911465	0,862363697	0,035573987	0,111920723	8	22750336	22774903	2998
ENSRNOG00000027960	AC094055.1		17,51230653	-0,11545136	0,391161719	-0,295149944	0,767879338	0,862363697	0,200077903	0,120664529	6	107572233	107578467	NA
ENSRNOG00000013059	Aste1	asteroid homolog 1 [Source:RGD Symbol;Acc:1304643]	59,6672942	-0,051055339	0,173136148	-0,294885498	0,768081351	0,862492837	0,033583419	0,133197319	8	113936991	113954832	1304643
ENSRNOG00000015283	Nt5c1a	5'-nucleotidase, cytosolic IA [Source:RGD Symbol;Acc:1310908]	13,9508371	-0,126261369	0,42863451	-0,294566503	0,768325054	0,862704843	0,236970925	0,110463422	5	140888973	140904207	1310908
ENSRNOG00000020066	Pcdhb11	protocadherin beta 11 [Source:RGD Symbol;Acc:1309608]	18,80644461	-0,113788982	0,387235472	-0,293849582	0,768872845	0,863258236	0,198952751	0,147770329	18	30496318	30498636	1309608
ENSRNOG00000009255	Timm29	translocase of inner mitochondrial membrane 29 [Source:RGD Symbol;Acc:1309188]	1569,122111	0,022489658	0,076572855	0,29370275	0,768985053	0,863322531	0,009219827	0,149810551	8	22625874	22628843	1309188
ENSRNOG00000017166	Mycbp	Myc binding protein [Source:RGD Symbol;Acc:2320727]	93,69531702	0,046410746	0,158071497	0,293606041	0,769058959	0,863343819	0,031307118	0,128242495	5	141560192	141567399	2320727
ENSRNOG00000038319	Akr1c19	aldo-keto reductase family 1, member C19 [Source:RGD Symbol;Acc:1562954]	59,81187521	-0,0723897	0,247227036	-0,292806567	0,769670009	0,863968056	0,085975668	0,12095599	17	69654170	69675203	1562954
ENSRNOG00000004805	Stac2	SH3 and cysteine rich domain 2 [Source:RGD Symbol;Acc:1305548]	1080,92283	-0,066254342	0,226412548	-0,292626634	0,769807554	0,863999007	0,085271288	0,174584669	10	85988367	86004209	1305548
ENSRNOG00000037113	Slfn2	schlafen 2 [Source:RGD Symbol;Acc:1308645]	103,835425	-0,06014786	0,205524502	-0,292655422	0,769785547	0,863999007	0,061339549	0,142524045	10	70370300	70376331	1308645
ENSRNOG00000003064	Bst1	bone marrow stromal cell antigen 1 [Source:RGD Symbol;Acc:620344]	8,671773624	0,105972591	0,362357546	0,292453109	0,769940207	0,864074093	0,105482412	0,066452929	14	71798651	71814523	620344
ENSRNOG00000019208	P2rx5	purinergic receptor P2X 5 [Source:RGD Symbol;Acc:620256]	9,26338854	-0,115096079	0,393878637	-0,292212037	0,770124509	0,864074093	0,151923335	0,085689303	10	59725398	59737126	620256
ENSRNOG00000020877	Pyy	peptide YY (mapped) [Source:RGD Symbol;Acc:1593289]	4,706076318	-0,137762287	0,471491687	-0,292183915	0,770146009	0,864074093	0,161742007	0,051296998	10	90047993	90049112	1593289
ENSRNOG00000056870	Gdi1	GDP dissociation inhibitor 1 [Source:RGD Symbol;Acc:2676]	12877,92265	-0,021106585	0,07223555	-0,292191102	0,770140514	0,864074093	0,008696408	0,117749927	X	156400736	156407404	2676
ENSRNOG00000059268	Ppp1r10	protein phosphatase 1, regulatory subunit 10 [Source:RGD Symbol;Acc:620079]	930,6880861	0,033912075	0,116065909	0,292179467	0,77014941	0,864074093	0,02157419	0,111337802	20	3329677	3344286	620079
ENSRNOG00000006986	RGD1304624	similar to RIKEN cDNA 2700097O09 [Source:RGD Symbol;Acc:1304624]	65,81547075	0,055116068	0,188973352	0,291660531	0,770546189	0,864457538	0,044795936	0,14922763	6	75945889	75996216	1304624
ENSRNOG00000003385	Glrx2	glutaredoxin 2 [Source:RGD Symbol;Acc:1307950]	773,9738255	-0,03594874	0,123342325	-0,291455025	0,770703336	0,864572109	0,02428341	0,16176042	13	60529932	60537916	1307950
ENSRNOG00000028064	Fhad1	forkhead associated phosphopeptide binding domain 1 [Source:RGD Symbol;Acc:1563444]	15,36011051	0,117775158	0,404530062	0,291140683	0,770943726	0,864780038	0,2097854	0,118332848	5	160437896	160555083	1563444
ENSRNOG00000029191	Gbp7	similar to guanylate binding protein family, member 6 [Source:NCBI gene;Acc:685067]	7,645213859	-0,157661071	0,542425613	-0,290659341	0,771311871	0,865131232	0,363364789	0,092392888	2	248219428	248239899	NA
ENSRNOG00000001101	Rnf216	ring finger protein 216 [Source:RGD Symbol;Acc:1565135]	548,9668015	-0,030719656	0,105797846	-0,290361829	0,771539443	0,865201967	0,016994589	0,144564267	12	13508429	13632304	1565135
ENSRNOG00000006766	Laptm4b	lysosomal protein transmembrane 4 beta [Source:RGD Symbol;Acc:1311853]	685,7611614	0,01784184	0,061418961	0,290494	0,771438341	0,865201967	0,004883714	0,113669484	7	72924799	72968101	1311853
ENSRNOG00000016105	Xrcc5	X-ray repair cross complementing 5 [Source:RGD Symbol;Acc:3976]	365,0625621	0,027176689	0,09359623	0,290360939	0,771540123	0,865201967	0,011983888	0,12183037	9	79659251	79748078	3976
ENSRNOG00000051970	Aqp5	aquaporin 5 [Source:RGD Symbol;Acc:2144]	2,75843983	-0,180547816	0,622899884	-0,289850457	0,771930645	0,865578122	0,293490411	0,030020402	7	141249044	141252578	2144
ENSRNOG00000014971	Mas1	MAS1 proto-oncogene, G protein-coupled receptor [Source:RGD Symbol;Acc:3049]	336,2415846	-0,032248715	0,111341053	-0,289639036	0,7720924	0,865662598	0,017861631	0,10813174	1	48077033	48108216	3049
ENSRNOG00000026053	Grem1	gremlin 1, DAN family BMP antagonist [Source:RGD Symbol;Acc:2359]	81,30576853	-0,059688505	0,20610104	-0,289607974	0,772116166	0,865662598	0,059112936	0,112212183	3	105203309	105214989	2359
ENSRNOG00000015526	Rhcg	Rh family, C glycoprotein [Source:RGD Symbol;Acc:727859]	2,810629047	0,187496134	0,647745301	0,289459659	0,772229647	0,865728056	0,346704225	0,060040804	1	141325856	141349881	727859
ENSRNOG00000047394	Ufd1	ubiquitin recognition factor in ER associated degradation 1 [Source:RGD Symbol;Acc:619822]	1302,068574	-0,02090816	0,072267462	-0,289316376	0,772339282	0,865789194	0,008010857	0,118624308	11	86304815	86328469	619822
ENSRNOG00000001251	Grifin	galectin-related inter-fiber protein [Source:RGD Symbol;Acc:71055]	5,118284957	-0,189761338	0,656133408	-0,289211516	0,77241952	0,865817371	0,526277945	0,081900321	12	16170162	16172129	71055
ENSRNOG00000001908	Klhl6	kelch-like family member 6 [Source:RGD Symbol;Acc:1307521]	35,77850155	-0,063915746	0,221183808	-0,288971182	0,772603431	0,865878834	0,054163725	0,127659574	11	84745904	84785893	1307521
ENSRNOG00000016148	Gtse1	G-2 and S-phase expressed 1 [Source:RGD Symbol;Acc:1563164]	34,41934463	0,073744164	0,255237392	0,288923827	0,77263967	0,865878834	0,080305457	0,14806179	7	126736732	126753220	1563164
ENSRNOG00000026504	Fam114a1	family with sequence similarity 114, member A1 [Source:RGD Symbol;Acc:1560201]	17,1287774	-0,110380871	0,381905822	-0,289026415	0,772561163	0,865878834	0,187094102	0,131740017	14	44943172	45002719	1560201
ENSRNOG00000031333	AY172581.10		3,97474858	-0,158713607	0,550091061	-0,288522425	0,772946867	0,86609956	0,253322946	0,033517925	MT	5185	5252	NA
ENSRNOG00000058827	Six2	SIX homeobox 2 [Source:RGD Symbol;Acc:1310792]	5,0378097	-0,15137661	0,524601172	-0,288555608	0,77292147	0,86609956	0,263851839	0,048673856	6	8952572	8956276	1310792
ENSRNOG00000011624	Kcnq2	potassium voltage-gated channel subfamily Q member 2 [Source:RGD Symbol;Acc:621504]	510,5902607	-0,150883936	0,523234755	-0,288367573	0,773065387	0,866169401	0,458398234	0,17633343	3	176589906	176644951	621504
ENSRNOG00000018111	Slc12a5	solute carrier family 12 member 5 [Source:RGD Symbol;Acc:620811]	2300,874014	0,083612451	0,29002198	0,288296945	0,773119446	0,866169401	0,14100617	0,167298164	3	161425988	161462879	620811
ENSRNOG00000015835	Cacna2d2	calcium voltage-gated channel auxiliary subunit alpha2delta 2 [Source:RGD Symbol;Acc:631360]	805,9139622	-0,032885552	0,114123305	-0,288158079	0,773225737	0,866226722	0,020655045	0,133780239	8	116154736	116284985	631360
ENSRNOG00000049484	AABR07054639.1	ATPase phospholipid transporting 9A (putative) [Source:NCBI gene;Acc:84011]	4267,843829	0,065030016	0,225894524	0,287877788	0,77344029	0,86640531	0,085573126	0,153890994	3	165412803	165477771	NA
ENSRNOG00000018659	Csf1	colony stimulating factor 1 [Source:RGD Symbol;Acc:621063]	149,2553529	0,048394271	0,168237739	0,287654075	0,773611547	0,866457228	0,040865068	0,147478869	2	210522375	210550560	621063
ENSRNOG00000021303	Drc3	dynein regulatory complex subunit 3 [Source:RGD Symbol;Acc:1309150]	347,9980692	0,041951136	0,145865675	0,287601148	0,773652066	0,866457228	0,03289572	0,111920723	10	46722109	46762250	1309150
ENSRNOG00000024523	Dnai2	dynein, axonemal, intermediate chain 2 [Source:RGD Symbol;Acc:1359602]	3,740369291	0,171300536	0,595396145	0,287708506	0,773569878	0,866457228	0,329559588	0,047216555	10	103266296	103301544	1359602
ENSRNOG00000037360	AABR07003173.1		21,44525224	0,075722381	0,263382544	0,287499619	0,773729793	0,86648252	0,069930892	0,09501603	1	98045770	98046770	NA
ENSRNOG00000002292	Hnrnpd	heterogeneous nuclear ribonucleoprotein D [Source:RGD Symbol;Acc:620365]	2458,869151	0,038054972	0,13244168	0,287333804	0,773856741	0,866562926	0,029087752	0,170212766	14	11256268	11274578	620365
ENSRNOG00000019184	Npr3	natriuretic peptide receptor 3 [Source:RGD Symbol;Acc:3196]	13,39904414	-0,123859655	0,431636589	-0,286953557	0,774147881	0,866827169	0,23895967	0,14835325	2	61888950	61949926	3196
ENSRNOG00000015222	Tent5c	terminal nucleotidyltransferase 5C [Source:RGD Symbol;Acc:1359446]	3,446775851	0,15782879	0,550219339	0,286847042	0,774229441	0,86685672	0,220945206	0,04080443	2	202798198	202816562	1359446
ENSRNOG00000005037	Kif18a	kinesin family member 18A [Source:RGD Symbol;Acc:1561740]	3,448079316	-0,191895478	0,669567296	-0,286596253	0,774421484	0,867009959	0,464713229	0,045759254	3	100366168	100427030	1561740
ENSRNOG00000018719	Cir1	corepressor interacting with RBPJ, 1 [Source:RGD Symbol;Acc:1309199]	717,9072339	-0,026521401	0,092630899	-0,286312683	0,774638645	0,867191296	0,013029394	0,130865637	3	59994181	60023913	1309199
ENSRNOG00000060851	AC105662.3		7,18196763	-0,122976187	0,430037133	-0,285966438	0,774903827	0,867426362	0,170089491	0,095890411	5	173003557	173004039	NA
ENSRNOG00000037715	RGD1560854	similar to FLJ41131 protein [Source:RGD Symbol;Acc:1560854]	85,71770068	0,050060882	0,175104129	0,285892073	0,774960786	0,867428325	0,039887073	0,109006121	1	84009268	84015983	1560854
ENSRNOG00000009468	Il12a	interleukin 12A [Source:RGD Symbol;Acc:620562]	93,70973647	0,050361295	0,17620034	0,285818374	0,775017235	0,867429718	0,041504581	0,127076654	2	165076607	165084318	620562
ENSRNOG00000016962	Neu2	neuraminidase 2 [Source:RGD Symbol;Acc:3164]	76,21305917	-0,078529303	0,274881176	-0,285684542	0,775119745	0,867482661	0,113842647	0,158845818	9	94702129	94724902	3164
ENSRNOG00000060951	AABR07052613.1		4,721210634	-0,146737077	0,514297476	-0,285315569	0,775402386	0,867737176	0,232590101	0,049839697	3	66403184	66436668	NA
ENSRNOG00000009522	Adra1a	adrenoceptor alpha 1A [Source:RGD Symbol;Acc:2055]	8,865469111	-0,110295038	0,386985817	-0,285010544	0,775636064	0,867936866	0,140655341	0,084814923	15	43298794	43392451	2055
ENSRNOG00000061768	Slc43a3	solute carrier family 43, member 3 [Source:RGD Symbol;Acc:1312016]	36,85226997	-0,06124926	0,2149741	-0,2849146	0,77570957	0,867957308	0,050754532	0,109297581	3	72329967	72351111	1312016
ENSRNOG00000008851	Slc35b4	solute carrier family 35 member B4 [Source:RGD Symbol;Acc:1308985]	1065,262932	0,023105667	0,081308334	0,284173416	0,776277487	0,868079778	0,010175397	0,12124745	4	61550995	61573003	1308985
ENSRNOG00000010004	Ripply2	ripply transcriptional repressor 2 [Source:RGD Symbol;Acc:1308746]	44,04895425	-0,07342433	0,25821117	-0,284357683	0,776136285	0,868079778	0,089252114	0,111337802	8	94686938	94691041	1308746
ENSRNOG00000014422	Gtf2e2	general transcription factor IIE subunit 2 [Source:RGD Symbol;Acc:1310134]	383,6420761	0,030214851	0,106206926	0,284490403	0,776034588	0,868079778	0,01635352	0,12183037	16	62113854	62164135	1310134
ENSRNOG00000017095	LOC679881	similar to dihydrolipoamide S-acetyltransferase (E2 component of pyruvate dehydrogenase complex) [Source:RGD Symbol;Acc:1583609]	2,923310753	0,209327027	0,736022045	0,284403203	0,776101405	0,868079778	0,57606054	0,045467794	1	35868009	35869909	1583609
ENSRNOG00000017725	Pnlip	pancreatic lipase [Source:RGD Symbol;Acc:3360]	45,41755222	-0,074173875	0,26102421	-0,284164732	0,776284142	0,868079778	0,092367678	0,14806179	1	279798187	279811372	3360
ENSRNOG00000018822	Slc5a5	solute carrier family 5 member 5 [Source:RGD Symbol;Acc:69267]	34,10171477	-0,070160442	0,246850699	-0,284222171	0,776240126	0,868079778	0,073078007	0,111920723	16	20297414	20307400	69267
ENSRNOG00000024957	Dnali1	dynein, axonemal, light intermediate chain 1 [Source:RGD Symbol;Acc:1309260]	18,95997316	-0,084265227	0,296050216	-0,284631534	0,775926449	0,868079778	0,094311436	0,112503643	5	143053367	143062226	1309260
ENSRNOG00000038738	LOC685203	hypothetical protein LOC685203 [Source:RGD Symbol;Acc:1596493]	31,10493661	0,0669724	0,235836026	0,283978666	0,77642673	0,868079778	0,061465837	0,092101428	9	53440272	53440595	1596493
ENSRNOG00000054420	Vdr	vitamin D receptor [Source:RGD Symbol;Acc:3959]	3,031293971	-0,178059252	0,626802174	-0,284075677	0,776352386	0,868079778	0,328230211	0,032060624	7	139342063	139394166	3959
ENSRNOG00000058337	Plcb2	phospholipase C, beta 2 [Source:RGD Symbol;Acc:621004]	26,90601285	-0,084686335	0,298209914	-0,283982293	0,776423951	0,868079778	0,11229275	0,112503643	3	110498114	110517163	621004
ENSRNOG00000059833	RF00600	predicted gene, 23987 [Source:MGI Symbol;Acc:MGI:5453764]	3,47243333	-0,195406043	0,687752943	-0,284122438	0,776316552	0,868079778	0,509430419	0,0542116	7	2823352	2823496	NA
ENSRNOG00000027109	Odf3l1	outer dense fiber of sperm tails 3-like 1 [Source:RGD Symbol;Acc:1304976]	5,430431543	0,124937086	0,440120798	0,283869989	0,776510016	0,868093633	0,142698709	0,046925095	8	61516268	61519507	1304976
ENSRNOG00000055777	AABR07064980.1		5,391562311	-0,130423808	0,459532735	-0,283818318	0,776549616	0,868093633	0,166206432	0,065578549	6	103186958	103187275	NA
ENSRNOG00000000801	Msl3l2	male-specific lethal 3-like 2 (Drosophila) [Source:RGD Symbol;Acc:1308699]	141,1958325	-0,037065902	0,130728802	-0,283532788	0,776768452	0,86821473	0,021634012	0,093558729	20	37587687	37589198	1308699
ENSRNOG00000003114	B4galt4	beta-1,4-galactosyltransferase 4 [Source:RGD Symbol;Acc:1307880]	209,3758255	0,03363618	0,118608946	0,283588897	0,776725447	0,86821473	0,01886757	0,146604488	11	64557977	64583994	1307880
ENSRNOG00000014485	Pdcd6	programmed cell death 6 [Source:RGD Symbol;Acc:1311239]	794,0862057	-0,02528888	0,08927712	-0,283262717	0,776975455	0,868384332	0,012137912	0,152433693	1	31576183	31591849	1311239
ENSRNOG00000042867	LOC688801	hypothetical protein LOC688801 [Source:RGD Symbol;Acc:1584165]	20,50986515	0,066358443	0,234391102	0,283109906	0,777092588	0,868453473	0,043742934	0,088020985	16	81463129	81487566	1584165
ENSRNOG00000011528	Alg14	ALG14, UDP-N-acetylglucosaminyltransferase subunit [Source:RGD Symbol;Acc:1312003]	240,0343538	-0,0419275	0,148245669	-0,282824447	0,777311413	0,868574472	0,032771111	0,128533955	2	224851383	224931459	1312003
ENSRNOG00000013823	Cers3	ceramide synthase 3 [Source:RGD Symbol;Acc:1564356]	5,617894348	0,172364841	0,609429539	0,28282981	0,777307302	0,868574472	0,447795708	0,060332265	1	127648234	127781017	1564356
ENSRNOG00000009613	Sh3bgrl2	SH3 domain binding glutamic acid-rich protein like 2 [Source:MGI Symbol;Acc:MGI:1915350]	13,3738773	-0,137206561	0,485737256	-0,282470738	0,777582581	0,868683444	0,321832774	0,140483824	8	91070073	91160258	NA
ENSRNOG00000023143	Nlrp1a	NLR family, pyrin domain containing 1A [Source:RGD Symbol;Acc:1310963]	7,816925057	-0,111247837	0,393838344	-0,282470813	0,777582523	0,868683444	0,13229415	0,06703585	10	57692474	57822498	1310963
ENSRNOG00000024754	AABR07043169.1		20,97954109	-0,075354323	0,26680367	-0,282433608	0,777611048	0,868683444	0,072334773	0,097347712	19	25180811	25181282	NA
ENSRNOG00000043412	RGD1561102	similar to ribosomal protein S12 [Source:RGD Symbol;Acc:1561102]	6,052708367	0,111050895	0,393227468	0,282408795	0,777630072	0,868683444	0,093606704	0,032060624	7	29281252	29282039	1561102
ENSRNOG00000001419	Cldn15	claudin 15 [Source:RGD Symbol;Acc:1310678]	25,98859075	-0,05928948	0,210067414	-0,282240253	0,777759295	0,868712309	0,035572435	0,099387934	12	22738195	22748860	1310678
ENSRNOG00000011817	Rpl22l1	ribosomal protein L22 like 1 [Source:RGD Symbol;Acc:1309517]	742,2280342	0,061703943	0,218748377	0,282077258	0,777884271	0,868712309	0,079111613	0,168755465	2	115362799	115364729	1309517
ENSRNOG00000019577	Adamts19	ADAM metallopeptidase with thrombospondin type 1 motif, 19 [Source:RGD Symbol;Acc:1308359]	36,20862619	-0,135009053	0,478730784	-0,282014564	0,777932343	0,868712309	0,357560089	0,123287671	18	53915807	54099120	1308359
ENSRNOG00000029549	Eci2	enoyl-CoA delta isomerase 2 [Source:RGD Symbol;Acc:1359427]	376,7691595	-0,029806581	0,105648699	-0,282129178	0,77784446	0,868712309	0,016104889	0,147770329	17	30556884	30639040	1310224
ENSRNOG00000040045	Crnkl1	crooked neck pre-mRNA splicing factor 1 [Source:RGD Symbol;Acc:620507]	4,886779063	0,155618862	0,551405086	0,282222392	0,777772989	0,868712309	0,305234478	0,048673856	6	18349167	18351536	620507
ENSRNOG00000006033	Spon2	spondin 2 [Source:RGD Symbol;Acc:708584]	33,93348222	-0,079668604	0,282752774	-0,281760645	0,77812705	0,868867988	0,104788737	0,141358205	14	82818663	82824599	6496621
ENSRNOG00000026280	Mettl4	methyltransferase like 4 [Source:RGD Symbol;Acc:1306451]	10,563912	0,095051146	0,337653499	0,281504993	0,778323099	0,869025144	0,097773438	0,110171962	9	119873170	119897268	1306451
ENSRNOG00000007578	Zfp830	zinc finger protein 830 [Source:RGD Symbol;Acc:1562573]	156,8609574	-0,030541067	0,108550368	-0,281353875	0,778438992	0,869092787	0,013439678	0,109880501	10	70118250	70119716	1562573
ENSRNOG00000054360	Tspan11	tetraspanin 11 [Source:RGD Symbol;Acc:1305424]	32,0393441	0,066726858	0,237228514	0,28127672	0,778498164	0,869097098	0,063405412	0,113086564	4	160455986	160522904	1305424
ENSRNOG00000007057	Csmd2	CUB and Sushi multiple domains 2 [Source:RGD Symbol;Acc:1565728]	379,9397759	0,09232612	0,328613621	0,280956461	0,778743794	0,869309551	0,17894649	0,168464005	5	146383942	146739418	1565728
ENSRNOG00000031700	Map3k5	mitogen-activated protein kinase kinase kinase 5 [Source:RGD Symbol;Acc:1306565]	279,6637578	-0,061868744	0,220269335	-0,280877697	0,778804207	0,869315231	0,07799575	0,171087147	1	15412603	15613746	1306565
ENSRNOG00000009434	RGD1310507	similar to RIKEN cDNA 1300017J02 [Source:RGD Symbol;Acc:1310507]	40,81967225	0,08543411	0,30438894	0,280674159	0,77896033	0,869427736	0,131160711	0,130574177	8	111727984	111777677	1310507
ENSRNOG00000033217	Esam	endothelial cell adhesion molecule [Source:RGD Symbol;Acc:1303286]	294,0471392	0,064810929	0,231276918	0,280230858	0,779300394	0,869745513	0,086528968	0,16205188	8	39997875	40008809	1303286
ENSRNOG00000057322	Efna3	ephrin A3 [Source:RGD Symbol;Acc:620390]	210,5397595	0,066791199	0,238445661	0,280110774	0,779392519	0,869786552	0,09083826	0,136986301	2	188637852	188645196	620390
ENSRNOG00000019181	Synpo	synaptopodin [Source:RGD Symbol;Acc:620668]	802,6773774	-0,091812545	0,328015403	-0,27990315	0,77955181	0,869902535	0,179673975	0,158262897	18	55865467	55916220	620668
ENSRNOG00000014481	Adtrp	androgen-dependent TFPI-regulating protein [Source:RGD Symbol;Acc:1305679]	41,70643829	0,064281231	0,230027372	0,279450356	0,779899231	0,87022842	0,064824454	0,151559312	17	22619891	22688307	1305679
ENSRNOG00000009236	Necap1	NECAP endocytosis associated 1 [Source:RGD Symbol;Acc:1306053]	3843,392457	0,02125202	0,076080803	0,279334852	0,779987863	0,870265518	0,009472196	0,110754882	4	155709613	155724790	1306053
ENSRNOG00000061868	AC119580.1	kelch repeat and BTB domain containing 12 [Source:NCBI gene;Acc:502859]	3,203448667	-0,168793542	0,604577021	-0,279192785	0,78009688	0,870325353	0,303853882	0,038764209	4	120551599	120559078	NA
ENSRNOG00000020093	LOC100360573	ribosomal protein S12-like [Source:RGD Symbol;Acc:2321884]	9,40272976	-0,121803013	0,436753458	-0,278882768	0,780334793	0,870518184	0,213514341	0,092101428	19	38619764	38620298	2321884
ENSRNOG00000061315	AABR07002928.2		5,281087182	0,135189467	0,484857339	0,278823183	0,780380522	0,870518184	0,206689798	0,055377441	1	89649636	89682737	NA
ENSRNOG00000000068	Ppp2r5a	protein phosphatase 2, regulatory subunit B', alpha [Source:RGD Symbol;Acc:1308022]	535,5242146	0,02165568	0,077701936	0,278701943	0,780473572	0,870560178	0,008283045	0,097347712	13	110033550	110077946	1308022
ENSRNOG00000004967	Snrpb2	small nuclear ribonucleoprotein polypeptide B2 [Source:RGD Symbol;Acc:1310194]	399,3486809	-0,03794179	0,136182251	-0,278610393	0,780543836	0,870576753	0,028668123	0,151267852	3	137137980	137147575	1310194
ENSRNOG00000003581	Pou2f1	POU class 2 homeobox 1 [Source:RGD Symbol;Acc:621689]	16,6161281	-0,092091254	0,331328066	-0,27794583	0,781053942	0,871066057	0,124543878	0,085106383	13	84083632	84217366	621689
ENSRNOG00000007529	Bmf	Bcl2 modifying factor [Source:RGD Symbol;Acc:628658]	13,7232786	-0,129813566	0,467444123	-0,277709269	0,781235545	0,871066057	0,294527707	0,118915768	3	110306067	110324084	628658
ENSRNOG00000019211	Olfml3	olfactomedin-like 3 [Source:RGD Symbol;Acc:1311106]	54,13503018	0,070077966	0,252337613	0,277715104	0,781231066	0,871066057	0,088542436	0,135820461	2	206219419	206222248	1311106
ENSRNOG00000046502	Lonp1	lon peptidase 1, mitochondrial [Source:RGD Symbol;Acc:621598]	1353,009524	-0,020309668	0,073116987	-0,27776949	0,781189313	0,871066057	0,008248158	0,129991256	9	10428853	10441177	621598
ENSRNOG00000056631	AABR07038021.1		36,4486819	0,088146226	0,317440689	0,277677782	0,781259718	0,871066057	0,141931847	0,127076654	X	37342608	37353156	NA
ENSRNOG00000054612	RF00416		3,458031989	0,183702966	0,662440763	0,277312292	0,781540322	0,871131665	0,453495496	0,063538327	3	4094087	4094219	NA
ENSRNOG00000055816	AABR07071762.1		4,77892765	-0,135995544	0,490218674	-0,277418122	0,781459068	0,871131665	0,196634829	0,05362868	8	130139015	130145715	NA
ENSRNOG00000056964	AABR07033570.2	sorting nexin-1-like [Source:NCBI gene;Acc:102549158]	2,71865814	0,174535867	0,629341946	0,277330739	0,781526158	0,871131665	0,302181994	0,028563101	11	28056131	28057737	NA
ENSRNOG00000056973	RF00560	small nucleolar RNA, H/ACA box 17 [Source:MGI Symbol;Acc:MGI:4360060]	3,458031989	0,183702966	0,662440763	0,277312292	0,781540322	0,871131665	0,453495496	0,063538327	3	4094088	4094219	NA
ENSRNOG00000006062	Hs1bp3	HCLS1 binding protein 3 [Source:RGD Symbol;Acc:1311331]	254,9307954	0,025775848	0,09304419	0,277028017	0,781758594	0,87125135	0,010639927	0,09443311	6	33517769	33548034	1311331
ENSRNOG00000046452	Fcgr2b	Fc fragment of IgG receptor IIb [Source:RGD Symbol;Acc:631331]	35,62251805	0,082018494	0,296040475	0,277051622	0,781740468	0,87125135	0,11922667	0,167298164	13	89327794	89433815	631331
ENSRNOG00000038322	LOC500684	hypothetical protein LOC500684 [Source:RGD Symbol;Acc:1562981]	9,268731927	0,118694016	0,429030131	0,276656597	0,782043802	0,871507394	0,202264856	0,068784611	6	103932428	103935122	1562981
ENSRNOG00000020748	Map4	microtubule-associated protein 4 [Source:RGD Symbol;Acc:1564359]	3185,010482	-0,029882752	0,108065458	-0,276524552	0,782145205	0,871558585	0,019322124	0,117458467	8	118013612	118159933	1564359
ENSRNOG00000017036	Sec11c	SEC11 homolog C, signal peptidase complex subunit [Source:RGD Symbol;Acc:628665]	1765,325682	0,040505093	0,146550132	0,276390698	0,782248	0,87156909	0,035546163	0,178373652	18	61490031	61506508	628665
ENSRNOG00000031178	LOC100362054	mCG114696-like [Source:RGD Symbol;Acc:2318927]	11,00957513	0,105707176	0,382487276	0,276367822	0,782265569	0,87156909	0,155870601	0,093267269	1	67340809	67351707	2318927
ENSRNOG00000013877	Ttc23	tetratricopeptide repeat domain 23 [Source:RGD Symbol;Acc:1310409]	39,30461668	-0,053448088	0,193490653	-0,276230853	0,782370762	0,871624488	0,037333778	0,106965899	1	128606770	128687893	1310409
ENSRNOG00000052087	Ubap2	ubiquitin-associated protein 2 [Source:RGD Symbol;Acc:1311717]	492,4960719	-0,042195769	0,152855433	-0,276050177	0,782509528	0,87165607	0,03725031	0,154473914	5	57534695	57632182	1311717
ENSRNOG00000054774	RF00016	small nucleolar RNA, C/D box 14C [Source:MGI Symbol;Acc:MGI:97971]	6,924222361	0,151169624	0,547617839	0,276049488	0,782510057	0,87165607	0,361972691	0,103759837	8	44991645	44991729	NA
ENSRNOG00000060966	LOC102549941	uncharacterized LOC102549941 [Source:RGD Symbol;Acc:7555446]	3,276932973	0,163184124	0,591332682	0,275959928	0,782578844	0,871670899	0,278843147	0,0542116	1	265420798	265429799	7555446
ENSRNOG00000005417	Zhx2	zinc fingers and homeoboxes 2 [Source:RGD Symbol;Acc:727926]	74,98079247	-0,073602103	0,266927677	-0,275737997	0,782749309	0,871682423	0,106442564	0,136111921	7	97559841	97695739	727926
ENSRNOG00000014035	Arhgef4	Rho guanine nucleotide exchange factor 4 [Source:RGD Symbol;Acc:1586179]	1524,239602	-0,046889068	0,170054415	-0,275729786	0,782755616	0,871682423	0,047969152	0,146021568	9	41295909	41302501	1586179
ENSRNOG00000015052	Star	steroidogenic acute regulatory protein [Source:RGD Symbol;Acc:3770]	9,595088217	-0,124673425	0,451998111	-0,275827314	0,782680704	0,871682423	0,239662778	0,084814923	16	71036204	71040847	3770
ENSRNOG00000015982	Wnt11	Wnt family member 11 [Source:RGD Symbol;Acc:621463]	4,857433771	-0,147506998	0,535526824	-0,275442781	0,78297608	0,871742588	0,278165709	0,075488196	1	163797660	163813756	621463
ENSRNOG00000023497	Foxe1	forkhead box E1 [Source:RGD Symbol;Acc:621723]	8,106682408	0,140264763	0,509079193	0,275526411	0,782911838	0,871742588	0,31149182	0,105217138	5	61954549	61957357	621723
ENSRNOG00000056228	Atp10a	ATPase phospholipid transporting 10A (putative) [Source:RGD Symbol;Acc:1306150]	143,0950291	0,036889494	0,133893929	0,275512821	0,782922277	0,871742588	0,023143128	0,116875546	1	115975324	116141892	1306150
ENSRNOG00000010721	Dlgap5	DLG associated protein 5 [Source:RGD Symbol;Acc:1311247]	8,86433717	0,12370444	0,4494933	0,275208641	0,783155948	0,871795817	0,225952298	0,1084232	15	24167486	24199341	1311247
ENSRNOG00000011553	Actl6a	actin-like 6A [Source:RGD Symbol;Acc:1307747]	211,365728	0,026362837	0,095807768	0,275163879	0,783190336	0,871795817	0,010707329	0,123579131	2	119112513	119129751	1307747
ENSRNOG00000012427	Veph1	ventricular zone expressed PH domain-containing 1 [Source:RGD Symbol;Acc:1308217]	11,37579785	-0,091121399	0,331070854	-0,275232321	0,783137757	0,871795817	0,097337372	0,079277179	2	157869392	158156444	1308217
ENSRNOG00000004883	Erh	ERH, mRNA splicing and mitosis factor [Source:RGD Symbol;Acc:1595409]	1086,202572	0,040276173	0,146535271	0,274856511	0,78342648	0,871959921	0,035183064	0,181288254	6	104280408	104290579	1595409
ENSRNOG00000060105	Astn2	astrotactin 2 [Source:RGD Symbol;Acc:2320342]	229,7010203	0,03449051	0,125498747	0,274827528	0,783448747	0,871959921	0,022127031	0,120664529	5	81179605	82168427	2320342
ENSRNOG00000058238	AC120486.9		4,844309154	0,552544817	2,01535753	0,274167144	0,783956177	0,87246288	6,616583617	0,051879918	20	2540864	2541440	NA
ENSRNOG00000005943	Sp8	Sp8 transcription factor [Source:RGD Symbol;Acc:1307619]	2,652706153	0,216600676	0,790564088	0,273982437	0,784098118	0,872497515	0,678965333	0,062372486	6	146784915	146787518	1307619
ENSRNOG00000031951	LOC100361645	LRRGT00075-like [Source:RGD Symbol;Acc:2324571]	3,436228164	0,167436814	0,611123113	0,273982133	0,784098352	0,872497515	0,332876179	0,046633635	3	46185360	46234331	2324571
ENSRNOG00000042985	Slc9b1	solute carrier family 9 member B1 [Source:RGD Symbol;Acc:1305087]	19,81422385	-0,068122212	0,248934494	-0,273655172	0,784349631	0,872653526	0,054128787	0,079568639	2	240527130	240576179	1305087
ENSRNOG00000060414	AABR07052730.2		30,55870909	-0,087035091	0,317989119	-0,273704622	0,784311626	0,872653526	0,137007899	0,133197319	3	71107898	71109960	NA
ENSRNOG00000033202	Fbxo41	F-box protein 41 [Source:RGD Symbol;Acc:1566130]	231,6830552	-0,091983339	0,336441794	-0,273400452	0,784545406	0,872809541	0,186000346	0,16234334	4	117256770	117268178	1566130
ENSRNOG00000018400	Golm1	golgi membrane protein 1 [Source:RGD Symbol;Acc:1589384]	77,29545626	-0,071289265	0,261229451	-0,272899036	0,784930828	0,873176503	0,10177759	0,169921306	17	5382034	5409038	1589384
ENSRNOG00000036859	Gdpd5	glycerophosphodiester phosphodiesterase domain containing 5 [Source:RGD Symbol;Acc:1559673]	351,4438611	0,04239063	0,155504905	0,272599953	0,785160748	0,87337044	0,037806146	0,146313028	1	164380577	164418593	1559673
ENSRNOG00000001858	Ypel1	yippee-like 1 [Source:RGD Symbol;Acc:2321291]	21,48196816	0,084903622	0,311754162	0,272341583	0,785359385	0,873405904	0,117064739	0,106674439	11	88173890	88180542	2321291
ENSRNOG00000048567	Ankmy1	ankyrin repeat and MYND domain containing 1 [Source:RGD Symbol;Acc:1595229]	30,37341276	-0,066092843	0,242589065	-0,272447743	0,785277767	0,873405904	0,066198851	0,131157097	9	100038846	100070650	1595229
ENSRNOG00000054953	Pcdhb6	protocadherin beta 6 [Source:RGD Symbol;Acc:1306123]	8,117321221	-0,187064178	0,686698913	-0,272410767	0,785306194	0,873405904	0,669477385	0,109589041	18	30416038	30418372	1306123
ENSRNOG00000043502	AABR07010717.1		3,839549845	-0,152602089	0,560601868	-0,272211168	0,785459655	0,873455596	0,270473046	0,056834742	2	148993072	149014838	NA
ENSRNOG00000008822	Fkbp1a	FKBP prolyl isomerase 1A [Source:RGD Symbol;Acc:2617]	11681,69797	0,023931229	0,088021595	0,271879061	0,785715012	0,873677728	0,012942577	0,167881084	3	147042944	147062724	2617
ENSRNOG00000025890	Opa3	OPA3, outer mitochondrial membrane lipid metabolism regulator [Source:RGD Symbol;Acc:1309147]	397,2976876	0,052886396	0,194627739	0,271731029	0,785828841	0,873742469	0,061171625	0,144564267	1	80141630	80160145	1309147
ENSRNOG00000018061	Tmem80	transmembrane protein 80 [Source:RGD Symbol;Acc:1308399]	710,846996	0,020960975	0,077263075	0,271293568	0,786165253	0,873869172	0,00862722	0,145730108	1	214317682	214326294	1308399
ENSRNOG00000026087	Igfn1	immunoglobulin-like and fibronectin type III domain containing 1 [Source:RGD Symbol;Acc:1565384]	14,87410246	-0,098570786	0,363069696	-0,271492739	0,786012084	0,873869172	0,15439143	0,092101428	13	52791606	52834134	1565384
ENSRNOG00000029178	Abcc5	ATP binding cassette subfamily C member 5 [Source:RGD Symbol;Acc:70913]	2395,476853	0,037507683	0,138240973	0,271321025	0,786144137	0,873869172	0,03171678	0,153890994	11	84396033	84490211	70913
ENSRNOG00000031778	Mef2d	myocyte enhancer factor 2D [Source:RGD Symbol;Acc:621489]	501,1716236	-0,065020994	0,239618278	-0,271352395	0,786120012	0,873869172	0,094544389	0,156222676	2	187512164	187538026	621489
ENSRNOG00000022738	AC098459.1		59,2996529	0,056048419	0,206731122	0,271117473	0,786300683	0,87389607	0,054991549	0,103759837	6	79149544	79150254	NA
ENSRNOG00000056476	Slc22a13	solute carrier family 22 member 13 [Source:RGD Symbol;Acc:1306840]	2,430454224	0,172563565	0,636406394	0,271153097	0,786273285	0,87389607	0,275686047	0,02739726	8	127885268	127900463	1306840
ENSRNOG00000025365	Ido2	indoleamine 2,3-dioxygenase 2 [Source:RGD Symbol;Acc:1596771]	16,09871817	0,075532828	0,27868008	0,271037771	0,786361982	0,873902386	0,069161652	0,093850189	16	72268943	72289156	1596771
ENSRNOG00000012664	Polr1e	RNA polymerase I subunit E [Source:RGD Symbol;Acc:1565773]	257,5064456	0,035527421	0,13131186	0,270557596	0,786731313	0,874221201	0,025100207	0,145730108	5	60572577	60588240	1565773
ENSRNOG00000015916	Ttc38	tetratricopeptide repeat domain 38 [Source:RGD Symbol;Acc:1306041]	51,05995191	0,052749217	0,194991838	0,270520127	0,786760135	0,874221201	0,044331448	0,123579131	7	126711467	126735007	1306041
ENSRNOG00000013557	Lancl1	LanC like 1 [Source:RGD Symbol;Acc:69416]	4395,374993	0,013909618	0,051477003	0,270210335	0,786998443	0,874424164	0,004227568	0,086272224	9	74014656	74048244	69416
ENSRNOG00000053728	AABR07006724.1		3,898559256	-0,163342327	0,604929529	-0,27001877	0,787145813	0,874526067	0,357059013	0,064412708	1	250105678	250200076	NA
ENSRNOG00000047521	Ccdc166	coiled-coil domain containing 166 [Source:RGD Symbol;Acc:1588167]	14,17559921	0,098362898	0,365106598	0,269408712	0,787615183	0,874923815	0,153838528	0,109006121	7	117039892	117041693	1588167
ENSRNOG00000060075	RF00591		12,45390773	-0,081835902	0,303702821	-0,26946046	0,787575366	0,874923815	0,075586211	0,078694258	13	78854975	78855051	NA
ENSRNOG00000051221	AABR07070310.1	thrombospondin type 1 domain containing 4 [Source:NCBI gene;Acc:315728]	10,86438982	-0,169822762	0,630700225	-0,269260665	0,787729099	0,874988501	0,576848994	0,123870592	8	64817191	65003296	NA
ENSRNOG00000036841	Cbx5	chromobox 5 [Source:RGD Symbol;Acc:1306619]	521,3506742	0,034803168	0,129295476	0,269175451	0,78779467	0,874999481	0,026185199	0,165549403	7	144819420	144837583	1306619
ENSRNOG00000062118	LOC102547949	uncharacterized LOC102547949 [Source:RGD Symbol;Acc:7603781]	21,52654101	-0,071496436	0,266072811	-0,268710042	0,788152824	0,875335406	0,072817238	0,132614398	2	254740130	254878840	7603781
ENSRNOG00000007922	Cldn19	claudin 19 [Source:RGD Symbol;Acc:1305000]	7,596393101	0,104132252	0,387804669	0,268517272	0,788301182	0,875438297	0,121327831	0,08044302	5	138300107	138305683	1305000
ENSRNOG00000010440	Gnal	G protein subunit alpha L [Source:RGD Symbol;Acc:2715]	478,5955715	-0,044923361	0,167463015	-0,268258404	0,788500422	0,87544367	0,04505922	0,145730108	18	62805410	62944630	2715
ENSRNOG00000012920	Col9a1	collagen type IX alpha 1 chain [Source:RGD Symbol;Acc:1309425]	109,0575471	-0,058360427	0,217554429	-0,268256672	0,788501755	0,87544367	0,070386791	0,127076654	9	30419001	30502298	1309425
ENSRNOG00000018985	Grk2	G protein-coupled receptor kinase 2 [Source:RGD Symbol;Acc:2062]	2540,548759	-0,038547165	0,14370727	-0,268233921	0,788519266	0,87544367	0,034331893	0,129408336	1	219536220	219544328	2062
ENSRNOG00000058842	Sptbn2	spectrin, beta, non-erythrocytic 2 [Source:RGD Symbol;Acc:3751]	10241,30992	0,038066947	0,141923585	0,268221433	0,788528878	0,87544367	0,033772906	0,141649665	1	219964429	220005068	3751
ENSRNOG00000020737	Cdc25a	cell division cycle 25A [Source:RGD Symbol;Acc:621498]	120,0181572	-0,032564833	0,121531798	-0,267953188	0,788735352	0,875549176	0,016500839	0,109297581	8	117953444	117971519	621498
ENSRNOG00000059956	Bcl6b	BCL6B, transcription repressor [Source:RGD Symbol;Acc:1563179]	55,91337253	0,095508045	0,356359821	0,268010139	0,788691514	0,875549176	0,19558953	0,133197319	10	56834364	56839437	1563179
ENSRNOG00000037509	Chek2	checkpoint kinase 2 [Source:RGD Symbol;Acc:621543]	14,88014442	-0,08554606	0,319847682	-0,267458747	0,789115973	0,8758552	0,104758895	0,082483241	12	51845796	51877624	621543
ENSRNOG00000056112	AABR07012065.1		4,450523638	-0,140932606	0,526948868	-0,267450249	0,789122514	0,8758552	0,246205264	0,061498106	2	184692634	184694181	NA
ENSRNOG00000014937	Lrrc71	leucine rich repeat containing 71 [Source:RGD Symbol;Acc:1309453]	39,80746638	-0,075780371	0,28367664	-0,267136451	0,789364103	0,87606146	0,109963645	0,14893617	2	187102833	187113752	1309453
ENSRNOG00000002911	Alb	albumin [Source:RGD Symbol;Acc:2085]	233,3742697	0,052150029	0,195451419	0,266818371	0,789609009	0,876245194	0,059934078	0,168172544	14	19176277	19191863	2085
ENSRNOG00000006663	Usp2	ubiquitin specific peptidase 2 [Source:RGD Symbol;Acc:621073]	412,836424	-0,043050425	0,161372579	-0,266776583	0,789641185	0,876245194	0,041357589	0,171670067	8	48406260	48430885	621073
ENSRNOG00000026051	AABR07044362.1		13,80053873	0,118376738	0,444468511	0,266333238	0,789982577	0,876562124	0,259394433	0,102593996	20	3135791	3140610	NA
ENSRNOG00000009568	Hdac1	histone deacetylase 1 [Source:RGD Symbol;Acc:1309799]	403,8529509	0,020430564	0,076834374	0,265903957	0,790313178	0,876867036	0,007447118	0,110754882	5	147716664	147743723	1309799
ENSRNOG00000008048	Plscr1	phospholipid scramblase 1 [Source:RGD Symbol;Acc:620521]	50,32150214	-0,051696309	0,194698142	-0,265520302	0,790608673	0,876964565	0,043823272	0,120664529	8	99625545	99725217	620521
ENSRNOG00000043069	Sec22a	SEC22 homolog A, vesicle trafficking protein [Source:RGD Symbol;Acc:621659]	180,5242212	-0,03007132	0,11318065	-0,265693118	0,790475564	0,876964565	0,015992144	0,109006121	11	68633160	68686548	621659
ENSRNOG00000050430	Vav1	vav guanine nucleotide exchange factor 1 [Source:RGD Symbol;Acc:3951]	18,88341454	0,079672562	0,300085002	0,26549998	0,790624325	0,876964565	0,098464188	0,090935587	9	9617786	9675110	3951
ENSRNOG00000058388	Zfp36	zinc finger protein 36 [Source:RGD Symbol;Acc:620722]	154,0377275	0,095111325	0,358233179	0,265501161	0,790623416	0,876964565	0,209272856	0,174876129	1	85380088	85382569	620722
ENSRNOG00000004458	Ston2	stonin 2 [Source:RGD Symbol;Acc:1311502]	5,972930097	0,109272048	0,411756737	0,265380111	0,790716657	0,87700507	0,117767011	0,060040804	6	115399326	115513354	1311502
ENSRNOG00000020938	Ppp1r15a	protein phosphatase 1, regulatory subunit 15A [Source:RGD Symbol;Acc:621526]	452,2848811	0,055809829	0,210384823	0,265274974	0,790797642	0,877032986	0,072208394	0,150393471	1	101511901	101514974	621526
ENSRNOG00000036816	Wls	Wnt ligand secretion mediator [Source:RGD Symbol;Acc:735139]	570,0304331	-0,051154471	0,193104933	-0,264905047	0,791082611	0,87728711	0,060942064	0,180996794	2	266315036	266432558	735139
ENSRNOG00000004632	Pmch	pro-melanin-concentrating hormone [Source:RGD Symbol;Acc:3358]	14,12169359	0,091176098	0,344893865	0,264359871	0,79150263	0,877690955	0,129054171	0,104925678	7	28654733	28657522	3358
ENSRNOG00000001480	Ncf1	neutrophil cytosolic factor 1 [Source:RGD Symbol;Acc:61307]	70,49419351	0,058160626	0,220561298	0,263693706	0,792015946	0,878104309	0,067558204	0,136986301	12	25497104	25506300	61307
ENSRNOG00000012791	Ajuba	ajuba LIM protein [Source:RGD Symbol;Acc:620407]	37,72494974	-0,05875171	0,22290948	-0,26356757	0,792113151	0,878104309	0,05696039	0,105508598	15	33208216	33218456	620407
ENSRNOG00000019842	Artn	artemin [Source:RGD Symbol;Acc:621427]	15,19279076	-0,077281622	0,292959844	-0,263795956	0,791937151	0,878104309	0,078331513	0,097930632	5	136759717	136762986	621427
ENSRNOG00000029811	Kcne2	potassium voltage-gated channel subfamily E regulatory subunit 2 [Source:RGD Symbol;Acc:621383]	45,42328027	0,055282682	0,209790697	0,263513508	0,792154813	0,878104309	0,052007271	0,118915768	11	32440237	32447259	621383
ENSRNOG00000049028	C5ar2	complement component 5a receptor 2 [Source:RGD Symbol;Acc:1303027]	4,528835832	-0,172753283	0,655259789	-0,263640904	0,792056636	0,878104309	0,502049547	0,06703585	1	78166810	78180216	1303027
ENSRNOG00000027161	RGD1359158	similar to RIKEN cDNA 1110059E24 [Source:RGD Symbol;Acc:1359158]	78,94751809	-0,034656061	0,13156457	-0,263414847	0,792230848	0,8781056	0,016450288	0,105217138	1	239207869	239265997	1359158
ENSRNOG00000048601	AABR07052084.1		3,508418981	-0,19263113	0,73141719	-0,263366971	0,792267746	0,8781056	0,607121233	0,055668901	3	35661084	35661392	NA
ENSRNOG00000027847	Nxpe2	neurexophilin and PC-esterase domain family, member 2 [Source:RGD Symbol;Acc:2323193]	4,36144698	-0,238696422	0,907095008	-0,263143794	0,79243975	0,878234292	1,153107041	0,074905275	8	60334597	60359440	2323193
ENSRNOG00000010301	Eif4e3	eukaryotic translation initiation factor 4E family member 3 [Source:RGD Symbol;Acc:1586185]	174,2323694	0,028837165	0,109723673	0,26281626	0,792692202	0,878281296	0,014517528	0,099096473	4	132068598	132111079	1586185
ENSRNOG00000011171	Rims3	regulating synaptic membrane exocytosis 3 [Source:RGD Symbol;Acc:628762]	103,0177501	0,082445444	0,31360823	0,262893112	0,792632965	0,878281296	0,155650358	0,150976392	5	139783951	139819016	628762
ENSRNOG00000012227	Stambp	Stam binding protein [Source:RGD Symbol;Acc:619963]	484,8692989	0,026865518	0,102228505	0,262798693	0,792705743	0,878281296	0,015505227	0,1084232	4	115249351	115275068	619963
ENSRNOG00000019556	Cd9	CD9 molecule [Source:RGD Symbol;Acc:2318]	719,4917256	0,057208778	0,217545535	0,262973807	0,792570768	0,878281296	0,078186179	0,174293209	4	157977162	158010166	2318
ENSRNOG00000014051	Pgrmc2	progesterone receptor membrane component 2 [Source:RGD Symbol;Acc:1308804]	1345,880276	-0,023247754	0,088638836	-0,262275035	0,793109408	0,878657604	0,012465231	0,152142233	2	127986109	128002005	1308804
ENSRNOG00000028688	Ctns	cystinosin, lysosomal cystine transporter [Source:RGD Symbol;Acc:1308466]	181,4239094	-0,024813998	0,09464077	-0,262191426	0,793173863	0,878657604	0,009544907	0,102593996	10	59749256	59764868	1308466
ENSRNOG00000048295	AABR07039229.2	DMRT-like family C1a [Source:NCBI gene;Acc:501668]	218,5086348	0,032713227	0,124792734	0,262140475	0,793213143	0,878657604	0,021598378	0,133488779	X	72650313	72654262	NA
ENSRNOG00000012108	Thsd1	thrombospondin type 1 domain containing 1 [Source:RGD Symbol;Acc:1306998]	101,2250093	0,04821417	0,184113625	0,261871819	0,793420267	0,878825085	0,047079152	0,151559312	16	74680621	74710704	1306998
ENSRNOG00000004091	Cwc25	CWC25 spliceosome-associated protein homolog [Source:RGD Symbol;Acc:1305258]	302,7054598	-0,032390443	0,123728511	-0,26178641	0,793486117	0,878836073	0,022428648	0,12095599	10	85684898	85709568	1305258
ENSRNOG00000028526	Mansc1	MANSC domain containing 1 [Source:RGD Symbol;Acc:1593458]	88,89160343	-0,034625712	0,132398591	-0,261526285	0,793686682	0,878996253	0,018257541	0,12095599	4	168363190	168382837	1593458
ENSRNOG00000004112	RGD1308775	similar to RIKEN cDNA 4921536K21 [Source:RGD Symbol;Acc:1308775]	11,78986964	0,093652935	0,358732161	0,261066459	0,794041257	0,87919539	0,132647161	0,093558729	14	84141964	84150607	1308775
ENSRNOG00000009795	Nfib	nuclear factor I/B [Source:RGD Symbol;Acc:62015]	23,24418417	-0,068823174	0,263622066	-0,261067577	0,794040395	0,87919539	0,07377232	0,115709706	5	100439082	100647727	62015
ENSRNOG00000023107	Yeats2	YEATS domain containing 2 [Source:RGD Symbol;Acc:1566176]	566,1440126	-0,032383001	0,123975927	-0,261203946	0,793935235	0,87919539	0,024073253	0,16234334	11	84330064	84583542	1566176
ENSRNOG00000047219	Ube3b	ubiquitin protein ligase E3B [Source:RGD Symbol;Acc:1583074]	257,5347354	-0,077360984	0,296415485	-0,260988337	0,794101502	0,87919539	0,143842245	0,16176042	12	47948247	47990105	1583074
ENSRNOG00000050072	Jmjd7	jumonji domain containing 7 [Source:RGD Symbol;Acc:2290039]	28,17574214	-0,068032417	0,260730231	-0,260930298	0,794146259	0,87919539	0,078958544	0,134363159	3	111818150	111824211	2290039
ENSRNOG00000020279	Syt11	synaptotagmin 11 [Source:RGD Symbol;Acc:62042]	9503,328886	0,030750698	0,117954316	0,260700067	0,794323815	0,879330006	0,023290549	0,146895949	2	188112286	188138177	62042
ENSRNOG00000008447	Tmem132d	transmembrane protein 132D [Source:RGD Symbol;Acc:735062]	129,9537746	-0,079137561	0,303838804	-0,260459033	0,794509712	0,879473836	0,147509321	0,17516759	12	31934343	32607370	735062
ENSRNOG00000054437	Rel	REL proto-oncogene, NF-kB subunit [Source:RGD Symbol;Acc:1311231]	9,863205981	0,114014068	0,437942038	0,260340542	0,794601102	0,87951304	0,220997445	0,099679394	14	108491069	108509892	1311231
ENSRNOG00000018070	Rnf182	ring finger protein 182 [Source:RGD Symbol;Acc:1560399]	14,64067005	-0,088561845	0,340474348	-0,26011312	0,794776518	0,879583281	0,127037299	0,136111921	17	24242642	24291025	1560399
ENSRNOG00000019317	Cplx3	complexin 3 [Source:RGD Symbol;Acc:1560104]	195,7470092	0,100156401	0,384970184	0,260166644	0,794735233	0,879583281	0,24407891	0,169338385	8	62379502	62386264	1560104
ENSRNOG00000001158	Abcg1	ATP binding cassette subfamily G member 1 [Source:RGD Symbol;Acc:620294]	636,7792565	-0,020174715	0,077784246	-0,259367618	0,795351612	0,880123541	0,008600109	0,114543865	20	9743269	9840489	620294
ENSRNOG00000008837	Ass1	argininosuccinate synthase 1 [Source:RGD Symbol;Acc:2163]	217,1928101	-0,04493305	0,173262518	-0,259335083	0,795376713	0,880123541	0,045856845	0,130865637	3	10327414	10375826	2163
ENSRNOG00000018927	Sprn	shadow of prion protein [Source:RGD Symbol;Acc:1561845]	62,58258464	-0,089985285	0,34735975	-0,259055013	0,795592794	0,880300653	0,1868597	0,150102011	1	212622094	212622537	1561845
ENSRNOG00000051986	Plcg2	phospholipase C, gamma 2 [Source:RGD Symbol;Acc:3348]	55,24338394	0,048883296	0,188846029	0,258852655	0,795748929	0,880411416	0,041865983	0,1084232	19	50045020	50173220	3348
ENSRNOG00000003901	Cfap36	cilia and flagella associated protein 36 [Source:RGD Symbol;Acc:1311732]	2632,581234	-0,031671114	0,122406222	-0,258737776	0,795837571	0,880447493	0,024813696	0,155348295	14	113618964	113644779	1311732
ENSRNOG00000055672	Gpx2	glutathione peroxidase 2 [Source:RGD Symbol;Acc:727780]	4,459523887	-0,160708969	0,62156699	-0,258554543	0,79597896	0,880541918	0,424940526	0,055085981	6	99839960	99843245	727780
ENSRNOG00000056524	Abcd1	ATP binding cassette subfamily D member 1 [Source:RGD Symbol;Acc:1562128]	255,0416854	0,031434506	0,121709589	0,258274688	0,79619492	0,880718816	0,020976419	0,128825415	X	157072736	157095274	1562128
ENSRNOG00000055666	AC142360.1		2,807743062	0,169986951	0,65868962	0,258068362	0,796354148	0,880832939	0,379038865	0,0542116	6	33561072	33574162	NA
ENSRNOG00000023786	Ybx1	Y box binding protein 1 [Source:RGD Symbol;Acc:61843]	574,6338018	0,031635989	0,122711786	0,257807254	0,796555666	0,880993818	0,023573425	0,170795686	5	138319762	138336475	61843
ENSRNOG00000010634	Megf11	multiple EGF-like-domains 11 [Source:RGD Symbol;Acc:1582797]	92,362587	0,045942226	0,178367706	0,257570312	0,796738545	0,881134062	0,042672991	0,117167007	8	69971778	70184742	1582797
ENSRNOG00000017137	Eef1akmt2	EEF1A lysine methyltransferase 2 [Source:RGD Symbol;Acc:1306300]	150,9612149	-0,038921147	0,151366226	-0,257132309	0,797076637	0,881393578	0,031877011	0,141649665	1	204831540	204855627	1306300
ENSRNOG00000033234	Ccrl2	C-C motif chemokine receptor like 2 [Source:RGD Symbol;Acc:1311811]	3,932926557	0,13734152	0,534151381	0,257120968	0,797085391	0,881393578	0,221635065	0,064704168	8	119324613	119326938	1311811
ENSRNOG00000004786	Cyp4f1	cytochrome P450, family 4, subfamily f, polypeptide 1 [Source:RGD Symbol;Acc:70926]	73,39490555	-0,051891117	0,201893639	-0,257022052	0,797161749	0,881415985	0,054846228	0,157679977	7	15179467	15190796	70926
ENSRNOG00000061910	Igfbp3	insulin-like growth factor binding protein 3 [Source:RGD Symbol;Acc:2874]	148,5111886	0,040473727	0,157656283	0,256721304	0,797393925	0,881610663	0,035033837	0,13465462	14	87457647	87465374	2874
ENSRNOG00000001729	Xxylt1	xyloside xylosyltransferase 1 [Source:RGD Symbol;Acc:1308154]	53,81240149	0,098380123	0,383910062	0,256258257	0,797751428	0,881943867	0,229244915	0,155056835	11	73198522	73329083	1308154
ENSRNOG00000053840	AC103535.1		8,83916411	-0,104009477	0,40630503	-0,255988653	0,797959599	0,882111944	0,163006744	0,074905275	14	16990629	16996962	NA
ENSRNOG00000006327	Rcc2	regulator of chromosome condensation 2 [Source:RGD Symbol;Acc:1309986]	268,2718762	-0,061973169	0,242507025	-0,255552055	0,798296743	0,88236049	0,095146571	0,155931215	5	159220979	159234320	1309986
ENSRNOG00000019778	Cavin1	caveolae associated protein 1 [Source:RGD Symbol;Acc:1307685]	441,2867883	0,035611819	0,139319953	0,255611766	0,798250633	0,88236049	0,030364221	0,118624308	10	88860733	88874528	1307685
ENSRNOG00000037219	RGD1562492	similar to Orphan sodium- and chloride-dependent neurotransmitter transporter NTT5 (Solute carrier family 6 member 16) [Source:RGD Symbol;Acc:1562492]	2,727915162	0,235759689	0,922930793	0,255446769	0,798378052	0,882388291	1,062874209	0,071699213	1	101265272	101277204	1562492
ENSRNOG00000031641	LOC108351058	60S ribosomal protein L35a pseudogene [Source:RGD Symbol;Acc:11399174]	2,862426093	0,192171178	0,752649564	0,255326233	0,79847114	0,882429106	0,594347518	0,069950452	5	164923302	164923634	9247033
ENSRNOG00000053067	AABR07035008.1		22,68908688	-0,099425192	0,389986303	-0,254945344	0,798765314	0,882692129	0,21123413	0,158845818	12	3213228	3320181	NA
ENSRNOG00000018898	Mpi	mannose phosphate isomerase [Source:RGD Symbol;Acc:3107]	627,8702187	0,02353626	0,092428497	0,254642889	0,79899893	0,882888199	0,012768388	0,110171962	8	62324092	62332115	3107
ENSRNOG00000018051	Farp2	FERM, ARH/RhoGEF and pleckstrin domain protein 2 [Source:RGD Symbol;Acc:1308003]	231,1765262	-0,033861972	0,133063525	-0,254479746	0,79912495	0,882903272	0,025429877	0,136111921	9	100660394	100767940	1308003
ENSRNOG00000027087	Tmem186	transmembrane protein 186 [Source:RGD Symbol;Acc:1561167]	366,3652453	0,022980454	0,090282626	0,254539047	0,799079142	0,882903272	0,01097274	0,10754882	10	7077488	7080798	1561167
ENSRNOG00000015235	Fra10ac1	FRA10A associated CGG repeat 1 [Source:RGD Symbol;Acc:1309482]	377,0404294	-0,029419091	0,115724326	-0,254217003	0,799327916	0,882941268	0,019856338	0,139609443	1	256881771	256914260	1309482
ENSRNOG00000058568	Dhrs9	dehydrogenase/reductase 9 [Source:RGD Symbol;Acc:620655]	11,2983948	-0,106564674	0,419182575	-0,254220191	0,799325453	0,882941268	0,206300349	0,096473331	3	55623634	55648325	620655
ENSRNOG00000059402	Itgb1bp1	integrin subunit beta 1 binding protein 1 [Source:RGD Symbol;Acc:1307810]	457,8564073	0,030188541	0,118687586	0,254352974	0,799222878	0,882941268	0,021494895	0,168755465	6	43348958	43363335	1307810
ENSRNOG00000021176	Mtmr11	myotubularin related protein 11 [Source:RGD Symbol;Acc:1589965]	249,948847	-0,036648265	0,144292401	-0,253986106	0,799506292	0,883076224	0,030995933	0,124453512	2	198303168	198311785	1589965
ENSRNOG00000052870	AC131411.1		9,560724944	0,081770615	0,322104104	0,253863933	0,799600679	0,8831184	0,070197109	0,057126202	14	11285145	11313617	NA
ENSRNOG00000017589	Gnat1	G protein subunit alpha transducin 1 [Source:RGD Symbol;Acc:1304683]	17,00557193	0,083065311	0,327341929	0,253757016	0,799683283	0,883147555	0,12114615	0,102593996	8	116433302	116438038	1304683
ENSRNOG00000054549	Lss	lanosterol synthase [Source:RGD Symbol;Acc:620955]	170,1288731	0,071907705	0,28357022	0,253579888	0,799820136	0,883236615	0,129324974	0,169046925	20	12842884	12870497	620955
ENSRNOG00000008159	Msantd3	Myb/SANT DNA binding domain containing 3 [Source:RGD Symbol;Acc:1308165]	163,8460995	-0,026445168	0,104444833	-0,253197473	0,800115619	0,883500824	0,01223163	0,105217138	5	64282351	64306860	1308165
ENSRNOG00000014630	Iws1	IWS1, SUPT6H interacting protein [Source:RGD Symbol;Acc:1304762]	237,4582065	-0,029258811	0,115638067	-0,253020579	0,800252311	0,883589667	0,018272261	0,112795103	18	24849545	24880317	1304762
ENSRNOG00000017181	Malt1	MALT1 paracaspase [Source:RGD Symbol;Acc:1309195]	168,5492184	-0,044341921	0,175333217	-0,25290086	0,800344825	0,883629724	0,045746275	0,144272807	18	61109069	61162445	1309195
ENSRNOG00000025059	Nxph4	neurexophilin 4 [Source:RGD Symbol;Acc:628723]	47,20208673	-0,141524528	0,559935359	-0,252751547	0,800460212	0,883646912	0,505811146	0,1626348	7	70833663	70842405	628723
ENSRNOG00000048726	Clec2d	C-type lectin domain family 2, member D [Source:RGD Symbol;Acc:620070]	7,515867664	0,10773827	0,426289182	0,252735172	0,800472866	0,883646912	0,174157105	0,076362577	4	162292305	162302156	620070
ENSRNOG00000028641	Brpf3	bromodomain and PHD finger containing, 3 [Source:RGD Symbol;Acc:1306868]	640,8030604	-0,023466232	0,093246857	-0,251657087	0,80130613	0,884504616	0,013054581	0,110463422	20	6049286	6086099	1306868
ENSRNOG00000033573	Sgk2	SGK2, serine/threonine kinase 2 [Source:RGD Symbol;Acc:620232]	3,393188061	0,146087173	0,58114918	0,251376373	0,801523133	0,884682002	0,270168277	0,062372486	3	159368273	159384775	620232
ENSRNOG00000008345	Clcn6	chloride voltage-gated channel 6 [Source:RGD Symbol;Acc:1305379]	2017,189829	0,016140545	0,064325318	0,250920558	0,80187553	0,884852324	0,006460543	0,116292626	5	164811816	164844586	1305379
ENSRNOG00000014104	Myo5b	myosin Vb [Source:RGD Symbol;Acc:621347]	1554,923716	-0,030466367	0,121470647	-0,250812585	0,801959011	0,884852324	0,024165647	0,149519091	18	70427007	70729030	621347
ENSRNOG00000019154	Zmynd8	zinc finger, MYND-type containing 8 [Source:RGD Symbol;Acc:1309544]	2098,767362	-0,027892141	0,111184115	-0,250864444	0,801918915	0,884852324	0,020308755	0,141941125	3	162480804	162581610	1309544
ENSRNOG00000019382	Zbtb47	zinc finger and BTB domain containing 47 [Source:RGD Symbol;Acc:1562434]	469,3946021	0,034781717	0,138629992	0,250896048	0,80189448	0,884852324	0,030179495	0,138443602	8	130401470	130406991	1562434
ENSRNOG00000028879	Slc4a8	solute carrier family 4 member 8 [Source:RGD Symbol;Acc:735164]	38,14282603	0,078808536	0,314135962	0,250873972	0,801911548	0,884852324	0,139773775	0,160011658	7	142397371	142464158	735164
ENSRNOG00000003736	Col5a2	collagen type V alpha 2 chain [Source:RGD Symbol;Acc:70921]	471,0993377	-0,060158736	0,239952172	-0,250711361	0,802037277	0,884876543	0,094686327	0,152433693	9	52092511	52238564	70921
ENSRNOG00000049829	AABR07060872.1		5,239205506	0,183821097	0,733517607	0,25060216	0,802121711	0,884907565	0,712294576	0,099679394	4	98337367	98523473	NA
ENSRNOG00000011853	Mbd2	methyl-CpG binding domain protein 2 [Source:RGD Symbol;Acc:1595452]	478,666522	0,025121481	0,10033176	0,250384132	0,8022903	0,885031415	0,01483026	0,156805596	18	65814026	65885114	1595452
ENSRNOG00000046852	B3gat2	beta-1,3-glucuronyltransferase 2 [Source:RGD Symbol;Acc:620903]	297,5628405	0,04378186	0,174961337	0,25023734	0,80240381	0,885094494	0,048098851	0,181288254	9	29984077	30068649	620903
ENSRNOG00000059081	AABR07026032.3		1834,249278	-0,031874031	0,127477338	-0,250036844	0,802558856	0,885203377	0,02677854	0,12212183	16	59997072	60007556	NA
ENSRNOG00000007771	Dbil5	diazepam binding inhibitor-like 5 [Source:RGD Symbol;Acc:68360]	5,129204064	0,108645008	0,434895121	0,249818871	0,802727425	0,885327159	0,123157732	0,033809385	10	64375924	64376938	68360
ENSRNOG00000008482	Rbms1	RNA binding motif, single stranded interacting protein 1 [Source:RGD Symbol;Acc:1307777]	44,3698499	-0,108259948	0,433636655	-0,249655897	0,802853467	0,885404024	0,293566533	0,180996794	3	46803355	47025128	1307777
ENSRNOG00000038427	AABR07015812.1		28,87130746	-0,111263982	0,445856452	-0,249551131	0,802934495	0,885431238	0,299589403	0,158262897	14	78359682	78377825	NA
ENSRNOG00000005984	Etv6	ets variant 6 [Source:RGD Symbol;Acc:1559537]	33,95827591	-0,070185349	0,282124794	-0,248774127	0,803535506	0,885900571	0,104375449	0,141066744	4	167754525	167992168	1559537
ENSRNOG00000022312	Lrsam1	leucine rich repeat and sterile alpha motif containing 1 [Source:RGD Symbol;Acc:1564403]	215,7709497	0,051364723	0,206533769	0,248698907	0,803593694	0,885900571	0,067085422	0,166132323	3	11972813	12007570	1564403
ENSRNOG00000053288	Ank3	ankyrin 3 [Source:RGD Symbol;Acc:620157]	1881,041519	-0,037940916	0,152636932	-0,248569698	0,80369365	0,885900571	0,038643122	0,17604197	20	20105047	20480623	620157
ENSRNOG00000055049	Aldh1a2	aldehyde dehydrogenase 1 family, member A2 [Source:RGD Symbol;Acc:620250]	243,1686109	-0,05100759	0,205004376	-0,248812198	0,803506055	0,885900571	0,066539718	0,116584086	8	77640222	77719489	620250
ENSRNOG00000060412	RT1-M4	RT1 class Ib, locus M4 [Source:RGD Symbol;Acc:1562593]	10,40565782	-0,088747923	0,356816004	-0,248721812	0,803575975	0,885900571	0,117580802	0,09501603	20	2043719	2048609	1562593
ENSRNOG00000061450	Homer2	homer scaffold protein 2 [Source:RGD Symbol;Acc:620705]	83,65419866	0,037840995	0,152238691	0,248563585	0,803698379	0,885900571	0,026988065	0,115418245	1	143443300	143535583	620705
ENSRNOG00000015895	B4galt6	beta-1,4-galactosyltransferase 6 [Source:RGD Symbol;Acc:71046]	2395,333253	-0,021771083	0,087701966	-0,248239398	0,803949185	0,886114867	0,012514596	0,114543865	18	15462913	15525579	71046
ENSRNOG00000004018	Tdrd5	tudor domain containing 5 [Source:RGD Symbol;Acc:1307078]	7,303387945	-0,110517835	0,445650443	-0,247992203	0,804140439	0,8862635	0,195981365	0,092975809	13	73872621	73921969	1307078
ENSRNOG00000033051	Slc22a15	solute carrier family 22, member 15 [Source:RGD Symbol;Acc:1311184]	205,3150902	-0,038766238	0,156701786	-0,247388619	0,804607481	0,886716044	0,036403367	0,130865637	2	204281638	204341676	1311184
ENSRNOG00000001847	Ccdc91	coiled-coil domain containing 91 [Source:RGD Symbol;Acc:1359502]	374,3950405	0,020125913	0,081377756	0,247314667	0,804664709	0,886716921	0,008461949	0,097930632	4	181874861	182043593	1359502
ENSRNOG00000059169	AABR07054554.1		6,415526989	-0,108012981	0,436892959	-0,24722985	0,804730345	0,886727063	0,165185642	0,076071116	3	160045063	160047173	NA
ENSRNOG00000009832	Slc39a14	solute carrier family 39 member 14 [Source:RGD Symbol;Acc:1307026]	372,4166684	-0,024025432	0,097263574	-0,247013664	0,804897649	0,886794956	0,013218654	0,145438648	15	51982982	52029816	1307026
ENSRNOG00000028335	Fat4	FAT atypical cadherin 4 [Source:RGD Symbol;Acc:1564291]	10,68908662	-0,099309753	0,402175384	-0,246931456	0,804961272	0,886794956	0,178560751	0,117458467	2	125752130	125879387	1564291
ENSRNOG00000056659	Mecp2	methyl CpG binding protein 2 [Source:RGD Symbol;Acc:3075]	27,76262874	-0,058161958	0,235480501	-0,24699267	0,804913897	0,886794956	0,056997392	0,126202273	X	156655960	156705233	3075
ENSRNOG00000011329	Pkm	pyruvate kinase M1/2 [Source:RGD Symbol;Acc:3337]	6661,959679	0,035025849	0,141910195	0,246817002	0,805049852	0,886830364	0,033713813	0,150393471	8	64481172	64502722	3337
ENSRNOG00000032240	Gbp5	guanylate binding protein 5 [Source:RGD Symbol;Acc:1311040]	19,48453055	-0,080971092	0,329000566	-0,246112319	0,805595287	0,887368998	0,130826567	0,111046342	2	248178389	248197160	1311040
ENSRNOG00000049766	Sctr	secretin receptor [Source:RGD Symbol;Acc:621342]	9,718004496	0,112184511	0,456111365	0,245958596	0,805714284	0,887437862	0,245708471	0,112503643	13	36039283	36090530	621342
ENSRNOG00000034093	AABR07011951.1		4,523550422	-0,131442641	0,534959174	-0,245705929	0,805909882	0,887591083	0,25773037	0,058000583	2	177651241	177653288	NA
ENSRNOG00000015495	Slc25a37	solute carrier family 25 member 37 [Source:RGD Symbol;Acc:1359361]	14,10378192	0,09746914	0,397365315	0,245288493	0,806233061	0,887822558	0,195260411	0,139317983	15	51128268	51168384	1359361
ENSRNOG00000020410	Th	tyrosine hydroxylase [Source:RGD Symbol;Acc:3853]	51,35945092	0,05062875	0,206364573	0,245336442	0,806195937	0,887822558	0,052032397	0,152142233	1	216073031	216080287	3853
ENSRNOG00000052954	Ccdc173	coiled-coil domain containing 173 [Source:RGD Symbol;Acc:1308818]	24,88637713	0,067506157	0,275366138	0,245150537	0,806339874	0,887877956	0,087020905	0,139900904	3	55996499	56030744	1308818
ENSRNOG00000000605	Hs3st5	heparan sulfate-glucosamine 3-sulfotransferase 5 [Source:RGD Symbol;Acc:1306379]	83,7243878	-0,054690152	0,223254977	-0,244967223	0,806481811	0,88797202	0,071831772	0,118624308	20	40236437	40545494	1306379
ENSRNOG00000006002	Stk35	serine/threonine kinase 35 [Source:RGD Symbol;Acc:1310247]	31,65734977	-0,099091858	0,404884316	-0,244741161	0,806656855	0,887978084	0,244032811	0,17633343	3	122308025	122336468	1310247
ENSRNOG00000042126	Lsm5	LSM5 homolog, U6 small nuclear RNA and mRNA degradation associated [Source:RGD Symbol;Acc:1308655]	157,4875019	-0,057554519	0,235143856	-0,244763014	0,806639933	0,887978084	0,086584911	0,172835908	4	87016003	87019219	1308655
ENSRNOG00000042353	Mlkl	mixed lineage kinase domain like pseudokinase [Source:RGD Symbol;Acc:1592221]	10,85574976	0,117653072	0,48061731	0,244795745	0,806614589	0,887978084	0,29590197	0,117458467	19	43506976	43528851	1592221
ENSRNOG00000051490	Plcg1	phospholipase C, gamma 1 [Source:RGD Symbol;Acc:3347]	2502,576402	0,030371045	0,124163732	0,244604804	0,806762444	0,888032104	0,025523056	0,145730108	3	156727642	156758307	3347
ENSRNOG00000047799	Gnb5	G protein subunit beta 5 [Source:RGD Symbol;Acc:620759]	676,9566767	0,045238484	0,185005527	0,244525038	0,806824213	0,888037885	0,056072777	0,157971437	8	82257849	82285184	620759
ENSRNOG00000042229	AC099444.2	GTPase, IMAP family member 1 [Source:NCBI gene;Acc:312312]	9,146898535	-0,101367613	0,414863544	-0,244339649	0,806967778	0,888133691	0,179673924	0,084814923	4	78371121	78375223	NA
ENSRNOG00000018996	Phf7	PHD finger protein 7 [Source:RGD Symbol;Acc:1308638]	168,5221374	-0,027384125	0,112208288	-0,244047255	0,807194222	0,888196275	0,015224641	0,10813174	16	7323520	7336335	1308638
ENSRNOG00000020151	Cdh1	cadherin 1 [Source:RGD Symbol;Acc:69279]	18,10594393	0,129299132	0,52970823	0,244095002	0,807157243	0,888196275	0,416499176	0,116292626	19	38768467	38838395	69279
ENSRNOG00000047880	LOC103689975	integrator complex subunit 1-like [Source:RGD Symbol;Acc:9398138]	11,0786199	-0,086751029	0,355396118	-0,244096727	0,807155908	0,888196275	0,123097968	0,124453512	12	18074033	18082197	9398138
ENSRNOG00000004225	Odf4	outer dense fiber of sperm tails 4 [Source:RGD Symbol;Acc:1359332]	6,008378079	0,105380393	0,432419307	0,243699557	0,807463517	0,888305975	0,149239838	0,068784611	10	55510340	55515885	1359332
ENSRNOG00000013598	Melk	maternal embryonic leucine zipper kinase [Source:RGD Symbol;Acc:1308974]	15,57681975	-0,078164129	0,320624358	-0,243787246	0,807395599	0,888305975	0,108708415	0,102593996	5	59783890	59844356	1308974
ENSRNOG00000059136	AC141997.1		8,153493141	0,09486898	0,389263104	0,243714288	0,807452107	0,888305975	0,132348611	0,085689303	7	126701934	126704689	NA
ENSRNOG00000000165	Pfkfb1	6-phosphofructo-2-kinase/fructose-2,6-biphosphatase 1 [Source:RGD Symbol;Acc:3307]	4,658670565	-0,116613793	0,479276963	-0,243311909	0,807763779	0,888574087	0,174901368	0,046342174	X	23092159	23144324	3307
ENSRNOG00000014847	Rassf10	Ras association domain family member 10 [Source:RGD Symbol;Acc:1309847]	3,97007178	0,137996936	0,567421465	0,243200063	0,807850418	0,888607184	0,28781306	0,0542116	1	177764445	177765968	1309847
ENSRNOG00000001492	Slc8a2	solute carrier family 8 member A2 [Source:RGD Symbol;Acc:620194]	2550,721117	0,046392306	0,190820552	0,24312007	0,807912384	0,888613138	0,06083688	0,163800641	1	78025995	78060111	620194
ENSRNOG00000056493	Mybpc1	myosin binding protein C, slow type [Source:RGD Symbol;Acc:735102]	78,31587029	-0,060885915	0,250546931	-0,243012018	0,807996087	0,888642998	0,092744121	0,130865637	7	29086156	29171783	735102
ENSRNOG00000060135	AABR07024869.2		4,654823392	0,136980996	0,56466995	0,24258595	0,808326166	0,888943802	0,324552135	0,063538327	16	20153565	20154816	NA
ENSRNOG00000043059	Aplf	aprataxin and PNKP like factor [Source:RGD Symbol;Acc:1565557]	168,2505457	-0,031175236	0,128555895	-0,242503352	0,80839016	0,888951961	0,021834969	0,120373069	4	119514840	119568736	1565557
ENSRNOG00000017842	Scnn1g	sodium channel epithelial 1 gamma subunit [Source:RGD Symbol;Acc:3641]	8,744385638	-0,093205295	0,384474064	-0,242422841	0,808452538	0,888958343	0,134971271	0,100553774	1	191704311	191738268	3641
ENSRNOG00000004101	Marc1	mitochondrial amidoxime reducing component 1 [Source:RGD Symbol;Acc:1592219]	5,566385678	0,163186387	0,673989795	0,242119967	0,808687207	0,889091946	0,582392411	0,092101428	13	102698546	102721218	1592219
ENSRNOG00000053391	AABR07032724.1		4,616420034	-0,142159234	0,587003912	-0,24217766	0,808642505	0,889091946	0,357096023	0,099096473	18	78282423	78283480	NA
ENSRNOG00000005260	Acp1	acid phosphatase 1 [Source:RGD Symbol;Acc:2020]	326,1337206	0,025175192	0,10408966	0,241860638	0,808888151	0,889250649	0,015148463	0,122413291	6	49836075	49851714	2020
ENSRNOG00000012073	Abhd14b	abhydrolase domain containing 14b [Source:RGD Symbol;Acc:1359649]	308,7915841	-0,025210058	0,10443502	-0,241394675	0,809249239	0,889585371	0,015090375	0,14835325	8	115150514	115154550	1359649
ENSRNOG00000000613	Tfam	transcription factor A, mitochondrial [Source:RGD Symbol;Acc:620682]	440,2489807	-0,027702221	0,114925361	-0,241045324	0,809519989	0,889820747	0,019928388	0,155931215	20	18594037	18606151	620682
ENSRNOG00000033556	Spen	spen family transcriptional repressor [Source:RGD Symbol;Acc:1589867]	699,7845691	0,024672369	0,102464433	0,240789589	0,809718199	0,889976361	0,016221408	0,12124745	5	160015454	160070965	1589867
ENSRNOG00000014297	Sdc4	syndecan 4 [Source:RGD Symbol;Acc:3650]	688,8479834	0,042578669	0,177056072	0,24048127	0,809957181	0,890080277	0,051257019	0,174001749	3	160872503	160891190	3650
ENSRNOG00000016093	Hyal3	hyaluronidase 3 [Source:RGD Symbol;Acc:1303334]	192,3469212	0,03499094	0,145490926	0,240502561	0,809940678	0,890080277	0,030393634	0,14835325	8	116336512	116342146	1303334
ENSRNOG00000030520	Sarnp	SAP domain containing ribonucleoprotein [Source:RGD Symbol;Acc:1305692]	1213,505203	-0,030325243	0,12611956	-0,240448373	0,809982682	0,890080277	0,025918975	0,172835908	7	3246220	3300455	1305692
[truncated: 2,382,318 more chars]
